# An evolutionary functional genomics approach identifies novel candidate regions involved in isoniazid resistance in *Mycobacterium tuberculosis*

**DOI:** 10.1101/2020.06.17.154062

**Authors:** Victoria Furió, Miguel Moreno-Molina, Álvaro Chiner-Oms, Luis M Villamayor, Manuela Torres-Puente, Iñaki Comas

## Abstract

Efforts to eradicate tuberculosis are hampered by the rise and spread of antibiotic resistance. Several large-scale projects have aimed to specifically link clinical mutations to resistance phenotypes, but they were limited in both their explanatory and predictive powers. Here, we combine functional genomics and phylogenetic associations using clinical strain genomes to decipher the architecture of isoniazid resistance and search for new resistance determinants. This approach has allowed us to confirm the main target route of the antibiotic, determine the clinical relevance of redox metabolism as an isoniazid resistance mechanism and identify novel candidate genes harboring resistance mutations in strains with previously unexplained isoniazid resistance. This approach can be useful for characterizing how the tuberculosis bacilli acquire resistance to new antibiotics and how to forestall them.

## Supplementary Tables for "An evolutionary functional genomics approach identifies novel candidate regions involved in isoniazid resistance in *Mycobacterium tuberculosis*": SuppTable1_accesion_numbers.csv

ERR015609
ERR015610
ERR015611
ERR015612
ERR015613
ERR015614
ERR015615
ERR015616
ERR025836
ERR025845
ERR025848
ERR038258
ERR038259
ERR038260
ERR038262
ERR038264
ERR038267
ERR038273
ERR038277
ERR038278
ERR038280
ERR038282
ERR038287
ERR038289
ERR038291
ERR038292
ERR038300
ERR038736
ERR038738
ERR038740
ERR038741
ERR038742
ERR038743
ERR038745
ERR038746
ERR038747
ERR038748
ERR038749
ERR038750
ERR038751
ERR038753
ERR039324
ERR039325
ERR039326
ERR039330
ERR039331
ERR039332
ERR039333
ERR039334
ERR039339
ERR039341
ERR039344
ERR039345
ERR040086
ERR040089
ERR040091
ERR040092
ERR040093
ERR040108
ERR040112
ERR040114
ERR040118
ERR040120
ERR040121
ERR040122
ERR040124
ERR040125
ERR040126
ERR040131
ERR040132
ERR040133
ERR040135
ERR040137
ERR040138
ERR040139
ERR040142
ERR046731
ERR046732
ERR046739
ERR046742
ERR046757
ERR046776
ERR046779
ERR046780
ERR046781
ERR046789
ERR046792
ERR046802
ERR046803
ERR046804
ERR046805
ERR046808
ERR046809
ERR046812
ERR046814
ERR046815
ERR046816
ERR046817
ERR046823
ERR046824
ERR046825
ERR046831
ERR046833
ERR046834
ERR046835
ERR046836
ERR046837
ERR046838
ERR046839
ERR046844
ERR046846
ERR046848
ERR046849
ERR046855
ERR046856
ERR046857
ERR046858
ERR046859
ERR046862
ERR046863
ERR046864
ERR046865
ERR046868
ERR046869
ERR046870
ERR046871
ERR046872
ERR046873
ERR046874
ERR046875
ERR046880
ERR046881
ERR046884
ERR046885
ERR046887
ERR046888
ERR046889
ERR046890
ERR046891
ERR046892
ERR046893
ERR046894
ERR046895
ERR046896
ERR046898
ERR046901
ERR046903
ERR046905
ERR046917
ERR046918
ERR046922
ERR046931
ERR046933
ERR046934
ERR046936
ERR046937
ERR046938
ERR046943
ERR046955
ERR046965
ERR046972
ERR046978
ERR046982
ERR046983
ERR046987
ERR046995
ERR046996
ERR046997
ERR046998
ERR046999
ERR047000
ERR047002
ERR047003
ERR047004
ERR047007
ERR047012
ERR047013
ERR047014
ERR047015
ERR047883
ERR047887
ERR067576
ERR067578
ERR067579
ERR067581
ERR067582
ERR067583
ERR067584
ERR067585
ERR067586
ERR067588
ERR067589
ERR067590
ERR067591
ERR067592
ERR067594
ERR067596
ERR067597
ERR067599
ERR067600
ERR067601
ERR067604
ERR067605
ERR067606
ERR067607
ERR067608
ERR067610
ERR067611
ERR067612
ERR067613
ERR067614
ERR067615
ERR067616
ERR067617
ERR067620
ERR067621
ERR067622
ERR067623
ERR067624
ERR067625
ERR067626
ERR067627
ERR067630
ERR067631
ERR067632
ERR067634
ERR067635
ERR067637
ERR067638
ERR067639
ERR067641
ERR067643
ERR067644
ERR067645
ERR067648
ERR067649
ERR067650
ERR067651
ERR067652
ERR067653
ERR067654
ERR067655
ERR067656
ERR067657
ERR067658
ERR067659
ERR067660
ERR067661
ERR067662
ERR067663
ERR067664
ERR067665
ERR067666
ERR067667
ERR067670
ERR067671
ERR067672
ERR067673
ERR067674
ERR067675
ERR067676
ERR067677
ERR067679
ERR067680
ERR067682
ERR067683
ERR067685
ERR067687
ERR067688
ERR067689
ERR067690
ERR067692
ERR067693
ERR067694
ERR067695
ERR067696
ERR067704
ERR067706
ERR067707
ERR067708
ERR067710
ERR067711
ERR067713
ERR067714
ERR067715
ERR067716
ERR067717
ERR067719
ERR067720
ERR067721
ERR067723
ERR067724
ERR067725
ERR067726
ERR067729
ERR067730
ERR067731
ERR067735
ERR067736
ERR067737
ERR067739
ERR067740
ERR067741
ERR067742
ERR067743
ERR067744
ERR067745
ERR067746
ERR067747
ERR067748
ERR067750
ERR067753
ERR067754
ERR067755
ERR067756
ERR067757
ERR067758
ERR067759
ERR067760
ERR067761
ERR067762
ERR067766
ERR067767
ERR072019
ERR072021
ERR072022
ERR072023
ERR072024
ERR072027
ERR072028
ERR072031
ERR072032
ERR072038
ERR072039
ERR072040
ERR072043
ERR072048
ERR072049
ERR072052
ERR072054
ERR072059
ERR072060
ERR072062
ERR072067
ERR072069
ERR072071
ERR072073
ERR072074
ERR072077
ERR072085
ERR072086
ERR072088
ERR072091
ERR072098
ERR072107
ERR072108
ERR108420
ERR108421
ERR108423
ERR108424
ERR108426
ERR108427
ERR108428
ERR108429
ERR108430
ERR108432
ERR108433
ERR108434
ERR108435
ERR108436
ERR108437
ERR108441
ERR108442
ERR108443
ERR108445
ERR108446
ERR108447
ERR108448
ERR108449
ERR108452
ERR108453
ERR108454
ERR108455
ERR108456
ERR108457
ERR108458
ERR108459
ERR108460
ERR108461
ERR108462
ERR108463
ERR108466
ERR108467
ERR108468
ERR108469
ERR108470
ERR108472
ERR108473
ERR108475
ERR108476
ERR108481
ERR108482
ERR108484
ERR108486
ERR108488
ERR108489
ERR108490
ERR108491
ERR108493
ERR108495
ERR108496
ERR108497
ERR108498
ERR108499
ERR108501
ERR108502
ERR108503
ERR108505
ERR108507
ERR108508
ERR108509
ERR108510
ERR108513
ERR108515
ERR114421
ERR114422
ERR114423
ERR114424
ERR114425
ERR114426
ERR114427
ERR114428
ERR114430
ERR114431
ERR114432
ERR114433
ERR114434
ERR114435
ERR114438
ERR114439
ERR114440
ERR114441
ERR114444
ERR114445
ERR114446
ERR114448
ERR114449
ERR114451
ERR114452
ERR114454
ERR114456
ERR114457
ERR114458
ERR114460
ERR114461
ERR114462
ERR114463
ERR114467
ERR114468
ERR114469
ERR114470
ERR114471
ERR114472
ERR114473
ERR114474
ERR114475
ERR114476
ERR114477
ERR114478
ERR114479
ERR114481
ERR114482
ERR114483
ERR114484
ERR114485
ERR114487
ERR114488
ERR114489
ERR114490
ERR114493
ERR114494
ERR114495
ERR114496
ERR114497
ERR114498
ERR114499
ERR114500
ERR114501
ERR114502
ERR114503
ERR114504
ERR114505
ERR114506
ERR114507
ERR114508
ERR114510
ERR114511
ERR114512
ERR114513
ERR114516
ERR117450
ERR117451
ERR117457
ERR117461
ERR117466
ERR117469
ERR117470
ERR117615
ERR117616
ERR117617
ERR117618
ERR117619
ERR117620
ERR117621
ERR117623
ERR117625
ERR117626
ERR117627
ERR117630
ERR117634
ERR117636
ERR117637
ERR117638
ERR117640
ERR117641
ERR117642
ERR117644
ERR117646
ERR117647
ERR117648
ERR117649
ERR117651
ERR117652
ERR117653
ERR117654
ERR117655
ERR117656
ERR117657
ERR117661
ERR117662
ERR117663
ERR117664
ERR117665
ERR117666
ERR117669
ERR123950
ERR123951
ERR124635
ERR124638
ERR124641
ERR124648
ERR124650
ERR126599
ERR126603
ERR126611
ERR126612
ERR126624
ERR126628
ERR126630
ERR126632
ERR126638
ERR133798
ERR133800
ERR133802
ERR133804
ERR133805
ERR133807
ERR133808
ERR133810
ERR133812
ERR133813
ERR133814
ERR133816
ERR133818
ERR133820
ERR133823
ERR133824
ERR133826
ERR133827
ERR133829
ERR133831
ERR133832
ERR133833
ERR133835
ERR133836
ERR133837
ERR133840
ERR133841
ERR133842
ERR133844
ERR133845
ERR133847
ERR133848
ERR133850
ERR133851
ERR133853
ERR133854
ERR133855
ERR133856
ERR133857
ERR133858
ERR133860
ERR133862
ERR133865
ERR133869
ERR133870
ERR133871
ERR133872
ERR133874
ERR133875
ERR133876
ERR133877
ERR133880
ERR133881
ERR133885
ERR133886
ERR133887
ERR133888
ERR133891
ERR133892
ERR133893
ERR133894
ERR133897
ERR133898
ERR133902
ERR133906
ERR133907
ERR133909
ERR133910
ERR133911
ERR133912
ERR133913
ERR133914
ERR133917
ERR133918
ERR133919
ERR133920
ERR133922
ERR133925
ERR133926
ERR133927
ERR133930
ERR133931
ERR133932
ERR133933
ERR133936
ERR133937
ERR133939
ERR133941
ERR133945
ERR133947
ERR133948
ERR133949
ERR133950
ERR133951
ERR133952
ERR133953
ERR133954
ERR133955
ERR133956
ERR133958
ERR133960
ERR133963
ERR133964
ERR133965
ERR133967
ERR133968
ERR133969
ERR133973
ERR133974
ERR133977
ERR133978
ERR133979
ERR133980
ERR133981
ERR133982
ERR133983
ERR133984
ERR133985
ERR133987
ERR133988
ERR133989
ERR137192
ERR137193
ERR137195
ERR137196
ERR137197
ERR137200
ERR137205
ERR137206
ERR137207
ERR137210
ERR137212
ERR137213
ERR137214
ERR137215
ERR137218
ERR137219
ERR137220
ERR137221
ERR137222
ERR137224
ERR137225
ERR137226
ERR137227
ERR137228
ERR137229
ERR137230
ERR137232
ERR137233
ERR137236
ERR137238
ERR137239
ERR137241
ERR137249
ERR137251
ERR137252
ERR137253
ERR137254
ERR137255
ERR137256
ERR137260
ERR137261
ERR137262
ERR137263
ERR137264
ERR137269
ERR137272
ERR137275
ERR137281
ERR137284
ERR144543
ERR144544
ERR144549
ERR144550
ERR144555
ERR144557
ERR144558
ERR144559
ERR144560
ERR144561
ERR144562
ERR144563
ERR144564
ERR144565
ERR144566
ERR144569
ERR144570
ERR144571
ERR144573
ERR144574
ERR144576
ERR144577
ERR144578
ERR144580
ERR144582
ERR144584
ERR144585
ERR144587
ERR144588
ERR144592
ERR144593
ERR144594
ERR144595
ERR144596
ERR144597
ERR144599
ERR144601
ERR144604
ERR144606
ERR144607
ERR144608
ERR144609
ERR144610
ERR144614
ERR144615
ERR144616
ERR144617
ERR144619
ERR144620
ERR144623
ERR144624
ERR144625
ERR144627
ERR144630
ERR158569
ERR158570
ERR158572
ERR158574
ERR158575
ERR158576
ERR158577
ERR158578
ERR158579
ERR158581
ERR158582
ERR158584
ERR158587
ERR158588
ERR158589
ERR158591
ERR158592
ERR158593
ERR158595
ERR158596
ERR158598
ERR158599
ERR158601
ERR158602
ERR158603
ERR158604
ERR158605
ERR158607
ERR158608
ERR158609
ERR158610
ERR158611
ERR158612
ERR158613
ERR158614
ERR158615
ERR161013
ERR161018
ERR161022
ERR161023
ERR161030
ERR161034
ERR161036
ERR161044
ERR161048
ERR161054
ERR161059
ERR161069
ERR161070
ERR161076
ERR161080
ERR161081
ERR161082
ERR161083
ERR161086
ERR161088
ERR161089
ERR161090
ERR161093
ERR161101
ERR161102
ERR161104
ERR161110
ERR161114
ERR161115
ERR161116
ERR161120
ERR161127
ERR161137
ERR161138
ERR161141
ERR161143
ERR161145
ERR161150
ERR161151
ERR161153
ERR161156
ERR161160
ERR161164
ERR161165
ERR161177
ERR161178
ERR161185
ERR161187
ERR161193
ERR161199
ERR161203
ERR163929
ERR163933
ERR163934
ERR163939
ERR163942
ERR163949
ERR163953
ERR163954
ERR163957
ERR163958
ERR163959
ERR163960
ERR163969
ERR163970
ERR163973
ERR163977
ERR163981
ERR163983
ERR163984
ERR163991
ERR163993
ERR163997
ERR164001
ERR164002
ERR164017
ERR164020
ERR164023
ERR176446
ERR176447
ERR176449
ERR176451
ERR176452
ERR176453
ERR176456
ERR176457
ERR176459
ERR176462
ERR176465
ERR176467
ERR176468
ERR176471
ERR176476
ERR176482
ERR176484
ERR176485
ERR176486
ERR176489
ERR176492
ERR176502
ERR176505
ERR176508
ERR176512
ERR176516
ERR176531
ERR176532
ERR176534
ERR176540
ERR176543
ERR176545
ERR176548
ERR176551
ERR176552
ERR176569
ERR176574
ERR176575
ERR176577
ERR176583
ERR176584
ERR176589
ERR176593
ERR176594
ERR176600
ERR176602
ERR176603
ERR176604
ERR176605
ERR176613
ERR176614
ERR176618
ERR176622
ERR176624
ERR176627
ERR176634
ERR176635
ERR176637
ERR176639
ERR176640
ERR176650
ERR176660
ERR176661
ERR176666
ERR176669
ERR176673
ERR176674
ERR176682
ERR176684
ERR176687
ERR176693
ERR176698
ERR176700
ERR176702
ERR176706
ERR176708
ERR176713
ERR176715
ERR176722
ERR176726
ERR176728
ERR176731
ERR176732
ERR176734
ERR176745
ERR176748
ERR176754
ERR176762
ERR176763
ERR176773
ERR176783
ERR176785
ERR176788
ERR176797
ERR176801
ERR176802
ERR176803
ERR176808
ERR176810
ERR176816
ERR176817
ERR176818
ERR176821
ERR181316
ERR181440
ERR181675
ERR181676
ERR181680
ERR181681
ERR181685
ERR181691
ERR181693
ERR181694
ERR181697
ERR181699
ERR181702
ERR181703
ERR181706
ERR181709
ERR181710
ERR181714
ERR181716
ERR181717
ERR181721
ERR181722
ERR181723
ERR181724
ERR181727
ERR181728
ERR181730
ERR181737
ERR181743
ERR181749
ERR181750
ERR181752
ERR181754
ERR181755
ERR181758
ERR181771
ERR181774
ERR181775
ERR181778
ERR181781
ERR181786
ERR181787
ERR181790
ERR181792
ERR181796
ERR181797
ERR181798
ERR181799
ERR181801
ERR181802
ERR181806
ERR181807
ERR181810
ERR181814
ERR181816
ERR181817
ERR181819
ERR181820
ERR181822
ERR181823
ERR181826
ERR181828
ERR181829
ERR181831
ERR181832
ERR181833
ERR181840
ERR181841
ERR181844
ERR181845
ERR181846
ERR181853
ERR181856
ERR181858
ERR181863
ERR181872
ERR181874
ERR181886
ERR181889
ERR181890
ERR181893
ERR181894
ERR181896
ERR181901
ERR181904
ERR181908
ERR181911
ERR181912
ERR181913
ERR181919
ERR181921
ERR181923
ERR181924
ERR181925
ERR181926
ERR181928
ERR181929
ERR181937
ERR181938
ERR181939
ERR181942
ERR181943
ERR181946
ERR181948
ERR181949
ERR181951
ERR181952
ERR181954
ERR181955
ERR181968
ERR181975
ERR181980
ERR181983
ERR181988
ERR181991
ERR181992
ERR181994
ERR181996
ERR182000
ERR182002
ERR182004
ERR182006
ERR182007
ERR182009
ERR182012
ERR182013
ERR182017
ERR182018
ERR182019
ERR182021
ERR182029
ERR182033
ERR182035
ERR182046
ERR182047
ERR182051
ERR182055
ERR182056
ERR190329
ERR190330
ERR190332
ERR190339
ERR190346
ERR190348
ERR190350
ERR190352
ERR190355
ERR190358
ERR190360
ERR190363
ERR190364
ERR190371
ERR190373
ERR190375
ERR190376
ERR190384
ERR190386
ERR190388
ERR190390
ERR190393
ERR190394
ERR190395
ERR190400
ERR190402
ERR190405
ERR190406
ERR190407
ERR190409
ERR211990
ERR211994
ERR211998
ERR211999
ERR212010
ERR212012
ERR212015
ERR212018
ERR212019
ERR212021
ERR212022
ERR212025
ERR212027
ERR212029
ERR212032
ERR212036
ERR212038
ERR212039
ERR212043
ERR212044
ERR212045
ERR212050
ERR212052
ERR212060
ERR212061
ERR212064
ERR212066
ERR212069
ERR212071
ERR212077
ERR212080
ERR212083
ERR212085
ERR212086
ERR212090
ERR212091
ERR212093
ERR212097
ERR212103
ERR212105
ERR212107
ERR212111
ERR212112
ERR212113
ERR212115
ERR212122
ERR212127
ERR212132
ERR212134
ERR212140
ERR212141
ERR212143
ERR212144
ERR212146
ERR212147
ERR212149
ERR212151
ERR212152
ERR212153
ERR212155
ERR212158
ERR212159
ERR212161
ERR212168
ERR212170
ERR212171
ERR212172
ERR212174
ERR212175
ERR212176
ERR212179
ERR212180
ERR216900
ERR216903
ERR216905
ERR216908
ERR216912
ERR216915
ERR216917
ERR216918
ERR216919
ERR216921
ERR216923
ERR216924
ERR216925
ERR216929
ERR216930
ERR216941
ERR216944
ERR216945
ERR216952
ERR216954
ERR216958
ERR216968
ERR216979
ERR216980
ERR216984
ERR216988
ERR221525
ERR221528
ERR221529
ERR221530
ERR221531
ERR221533
ERR221534
ERR221540
ERR221541
ERR221546
ERR221547
ERR221548
ERR221554
ERR221555
ERR221564
ERR221565
ERR221567
ERR221569
ERR221571
ERR221572
ERR221573
ERR221575
ERR221581
ERR221585
ERR221587
ERR221589
ERR221591
ERR221598
ERR221599
ERR221600
ERR221601
ERR221606
ERR221607
ERR221611
ERR221613
ERR221615
ERR227975
ERR227976
ERR227977
ERR227978
ERR227979
ERR227980
ERR227981
ERR227982
ERR227984
ERR227987
ERR227990
ERR227991
ERR227996
ERR227998
ERR227999
ERR228000
ERR228003
ERR228004
ERR228005
ERR228006
ERR228007
ERR228009
ERR228010
ERR228011
ERR228012
ERR228013
ERR228014
ERR228015
ERR228020
ERR228021
ERR228022
ERR228023
ERR228026
ERR228027
ERR228029
ERR228033
ERR228035
ERR228036
ERR228037
ERR228038
ERR228039
ERR228040
ERR228042
ERR228044
ERR228045
ERR228046
ERR228048
ERR228049
ERR228050
ERR228052
ERR228054
ERR228056
ERR228058
ERR228059
ERR228060
ERR228061
ERR228062
ERR228063
ERR228064
ERR228065
ERR228066
ERR228067
ERR228068
ERR228170
ERR228171
ERR228172
ERR228173
ERR228174
ERR228175
ERR228176
ERR228178
ERR229915
ERR229919
ERR229920
ERR229921
ERR229922
ERR229923
ERR229924
ERR229926
ERR229929
ERR229931
ERR229933
ERR229935
ERR229936
ERR229938
ERR229939
ERR229940
ERR229941
ERR229943
ERR229944
ERR229945
ERR229946
ERR229947
ERR229948
ERR229949
ERR229950
ERR229954
ERR229955
ERR229957
ERR229958
ERR229960
ERR229961
ERR229962
ERR229963
ERR229964
ERR229966
ERR229967
ERR229968
ERR229969
ERR229970
ERR229972
ERR229973
ERR229975
ERR229976
ERR229977
ERR229978
ERR229979
ERR229982
ERR229983
ERR229984
ERR229985
ERR229986
ERR229992
ERR229993
ERR229994
ERR229995
ERR229996
ERR229998
ERR229999
ERR230000
ERR230001
ERR230002
ERR230003
ERR230004
ERR230005
ERR230007
ERR230008
ERR230010
ERR233346
ERR233347
ERR233348
ERR233349
ERR233350
ERR233351
ERR233352
ERR233353
ERR233354
ERR233355
ERR233356
ERR233357
ERR233358
ERR233359
ERR233361
ERR233362
ERR233363
ERR233364
ERR233365
ERR233366
ERR233369
ERR233370
ERR233371
ERR233372
ERR233373
ERR233374
ERR233375
ERR233376
ERR233377
ERR233378
ERR233379
ERR233380
ERR233381
ERR233382
ERR233383
ERR233384
ERR233385
ERR233386
ERR233387
ERR233388
ERR233389
ERR233390
ERR233391
ERR234097
ERR234098
ERR234099
ERR234109
ERR234112
ERR234113
ERR234115
ERR234116
ERR234118
ERR234119
ERR234120
ERR234121
ERR234122
ERR234123
ERR234124
ERR234125
ERR234126
ERR234128
ERR234129
ERR234130
ERR234131
ERR234134
ERR234135
ERR234136
ERR234138
ERR234141
ERR234142
ERR234143
ERR234144
ERR234145
ERR234146
ERR234147
ERR234148
ERR234149
ERR234150
ERR234152
ERR234153
ERR234154
ERR234155
ERR234156
ERR234157
ERR234158
ERR234160
ERR234161
ERR234162
ERR234163
ERR234164
ERR234165
ERR234166
ERR234167
ERR234168
ERR234169
ERR234170
ERR234171
ERR234172
ERR234173
ERR234174
ERR234175
ERR234176
ERR234177
ERR234178
ERR234179
ERR234180
ERR234181
ERR234182
ERR234183
ERR234184
ERR234185
ERR234186
ERR234187
ERR234188
ERR234189
ERR234190
ERR234191
ERR234192
ERR234193
ERR234194
ERR234195
ERR234196
ERR234197
ERR234198
ERR234199
ERR234200
ERR234201
ERR234202
ERR234203
ERR234204
ERR234205
ERR234206
ERR234207
ERR234208
ERR234209
ERR234210
ERR234211
ERR234212
ERR234213
ERR234214
ERR234216
ERR234218
ERR234219
ERR234220
ERR234221
ERR234222
ERR234223
ERR234224
ERR234225
ERR234227
ERR234229
ERR234230
ERR234231
ERR234232
ERR234233
ERR234234
ERR234235
ERR234236
ERR234237
ERR234238
ERR234241
ERR234242
ERR234243
ERR234244
ERR234245
ERR234247
ERR234248
ERR234249
ERR234250
ERR234252
ERR234255
ERR234258
ERR234259
ERR234260
ERR234261
ERR234263
ERR234264
ERR234265
ERR234266
ERR234267
ERR234268
ERR234270
ERR234271
ERR234272
ERR234273
ERR234556
ERR234559
ERR234560
ERR234562
ERR234563
ERR234565
ERR234568
ERR234569
ERR234570
ERR234573
ERR234575
ERR234576
ERR234577
ERR234578
ERR234579
ERR234580
ERR234581
ERR234584
ERR234587
ERR234588
ERR234590
ERR234591
ERR234593
ERR234595
ERR234597
ERR234598
ERR234600
ERR234602
ERR234603
ERR234606
ERR234607
ERR234608
ERR234609
ERR234610
ERR234612
ERR234615
ERR234616
ERR234617
ERR234618
ERR234619
ERR234620
ERR234623
ERR234624
ERR234625
ERR234627
ERR234628
ERR234629
ERR234630
ERR234632
ERR234633
ERR234637
ERR234639
ERR234640
ERR234641
ERR234642
ERR234643
ERR234644
ERR234645
ERR234648
ERR234649
ERR234650
ERR234651
ERR234652
ERR234655
ERR234660
ERR234662
ERR234663
ERR234664
ERR234665
ERR234666
ERR234669
ERR234679
ERR234680
ERR234683
ERR234684
ERR234687
ERR234689
ERR234691
ERR234694
ERR234696
ERR234697
ERR234699
ERR238746
ERR245647
ERR245648
ERR245649
ERR245656
ERR245657
ERR245661
ERR245662
ERR245665
ERR245666
ERR245668
ERR245673
ERR245683
ERR245684
ERR245686
ERR245687
ERR245689
ERR245690
ERR245692
ERR245693
ERR245694
ERR245695
ERR245696
ERR245697
ERR245699
ERR245700
ERR245701
ERR245702
ERR245704
ERR245705
ERR245707
ERR245708
ERR245715
ERR245717
ERR245718
ERR245720
ERR245721
ERR245727
ERR245728
ERR245730
ERR245734
ERR245736
ERR245737
ERR245738
ERR245741
ERR245742
ERR245743
ERR245744
ERR245745
ERR245746
ERR245747
ERR245748
ERR245749
ERR245750
ERR245751
ERR245753
ERR245756
ERR245758
ERR245759
ERR245760
ERR245762
ERR245763
ERR245765
ERR245767
ERR245768
ERR245770
ERR245771
ERR245774
ERR245775
ERR245776
ERR245777
ERR245778
ERR245779
ERR245780
ERR245781
ERR245782
ERR245784
ERR245785
ERR245786
ERR245787
ERR245788
ERR245789
ERR245791
ERR245794
ERR245796
ERR245797
ERR245798
ERR245799
ERR245800
ERR245801
ERR245802
ERR245803
ERR245806
ERR245807
ERR245808
ERR245809
ERR245810
ERR245811
ERR245812
ERR245813
ERR245815
ERR245817
ERR245820
ERR245824
ERR245825
ERR245826
ERR245829
ERR245832
ERR245834
ERR245837
ERR245839
ERR245840
ERR245841
ERR245843
ERR245844
ERR245848
ERR257891
ERR257893
ERR257896
ERR257898
ERR257900
ERR257905
ERR257909
ERR257910
ERR257923
ERR257933
ERR266549
ERR266550
ERR266553
ERR266555
ERR266556
ERR266557
ERR266558
ERR266561
ERR266563
ERR266564
ERR266565
ERR266592
ERR266600
ERR266601
ERR266603
ERR266604
ERR266605
ERR266608
ERR266610
ERR266612
ERR266613
ERR266614
ERR270615
ERR270618
ERR270619
ERR270621
ERR270622
ERR270623
ERR270624
ERR270626
ERR270627
ERR270631
ERR270632
ERR270634
ERR270635
ERR270637
ERR270638
ERR270641
ERR270642
ERR270643
ERR270644
ERR270645
ERR270646
ERR270647
ERR270648
ERR270649
ERR270651
ERR270653
ERR270654
ERR270655
ERR270656
ERR270657
ERR270658
ERR270659
ERR270660
ERR270661
ERR270662
ERR270663
ERR270665
ERR270666
ERR270667
ERR270668
ERR270669
ERR270670
ERR270674
ERR270675
ERR270676
ERR270678
ERR270679
ERR270683
ERR270687
ERR270690
ERR270691
ERR270692
ERR270693
ERR270694
ERR270695
ERR270696
ERR270697
ERR270698
ERR270699
ERR270701
ERR270704
ERR270706
ERR270707
ERR270708
ERR270710
ERR270711
ERR270712
ERR270715
ERR270717
ERR270718
ERR270719
ERR270720
ERR270721
ERR270723
ERR270726
ERR270727
ERR270730
ERR270731
ERR270732
ERR270733
ERR270734
ERR270735
ERR270736
ERR270739
ERR270740
ERR270741
ERR270743
ERR270744
ERR270745
ERR270746
ERR270747
ERR270748
ERR270749
ERR270750
ERR270754
ERR270755
ERR270756
ERR270757
ERR270758
ERR270759
ERR270760
ERR270761
ERR270763
ERR270764
ERR270767
ERR270768
ERR270769
ERR270771
ERR270772
ERR270774
ERR270775
ERR270776
ERR270779
ERR270780
ERR270781
ERR270782
ERR270783
ERR270785
ERR270786
ERR270788
ERR270792
ERR270795
ERR270797
ERR270798
ERR270799
ERR270802
ERR270803
ERR270804
ERR270805
ERR275183
ERR275190
ERR275192
ERR275193
ERR275194
ERR275195
ERR275198
ERR275199
ERR275201
ERR275203
ERR275204
ERR275209
ERR275212
ERR275213
ERR275214
ERR275215
ERR275218
ERR275226
ERR275236
ERR278515
ERR278516
ERR278521
ERR278522
ERR278523
ERR278526
ERR278528
ERR278529
ERR278532
ERR278533
ERR278534
ERR278537
ERR278538
ERR278539
ERR278542
ERR278543
ERR278544
ERR278545
ERR278546
ERR278547
ERR278549
ERR278550
ERR278552
ERR278553
ERR278556
ERR278558
ERR278560
ERR278561
ERR278565
ERR278566
ERR278568
ERR278569
ERR278570
ERR278571
ERR278572
ERR278574
ERR278576
ERR278577
ERR278579
ERR278580
ERR278581
ERR278582
ERR278583
ERR278585
ERR278586
ERR278587
ERR278588
ERR278589
ERR278590
ERR278591
ERR278592
ERR278593
ERR278595
ERR278596
ERR278597
ERR278598
ERR278599
ERR278603
ERR278604
ERR278605
ERR278606
ERR278608
ERR278609
ERR294178
ERR294179
ERR294180
ERR294181
ERR294182
ERR294183
ERR294185
ERR294186
ERR294187
ERR294188
ERR294189
ERR294190
ERR294191
ERR294192
ERR294193
ERR294194
ERR294195
ERR294196
ERR294197
ERR294198
ERR294199
ERR294200
ERR294201
ERR294205
ERR294206
ERR294207
ERR294208
ERR294210
ERR294211
ERR294213
ERR294214
ERR294217
ERR294218
ERR294220
ERR294221
ERR294222
ERR294224
ERR294226
ERR294228
ERR294229
ERR294230
ERR294231
ERR294232
ERR294233
ERR294234
ERR294236
ERR294240
ERR294242
ERR294243
ERR294244
ERR294245
ERR294249
ERR294250
ERR294254
ERR294255
ERR294256
ERR294257
ERR294258
ERR294259
ERR294260
ERR294261
ERR294262
ERR294263
ERR294264
ERR294265
ERR294267
ERR294268
ERR294269
ERR294270
ERR294271
ERR294272
ERR294273
ERR330651
ERR330654
ERR330655
ERR330656
ERR330658
ERR330660
ERR330661
ERR330663
ERR330666
ERR330667
ERR330668
ERR330669
ERR330671
ERR330672
ERR330676
ERR330677
ERR330679
ERR330680
ERR330681
ERR330682
ERR330683
ERR330684
ERR330685
ERR330686
ERR330687
ERR330688
ERR330690
ERR330691
ERR330692
ERR330693
ERR330695
ERR330696
ERR330697
ERR330698
ERR330699
ERR330700
ERR330701
ERR330702
ERR330703
ERR330707
ERR330708
ERR330709
ERR330710
ERR330712
ERR330714
ERR330716
ERR330717
ERR330718
ERR330719
ERR330721
ERR330722
ERR330724
ERR330725
ERR330727
ERR330728
ERR330729
ERR330732
ERR330734
ERR330735
ERR330736
ERR330738
ERR330742
ERR330743
ERR330744
ERR330745
ERR351845
ERR351846
ERR351849
ERR351851
ERR351852
ERR351855
ERR351856
ERR351857
ERR351858
ERR351859
ERR351861
ERR351863
ERR351864
ERR351865
ERR351867
ERR351868
ERR351870
ERR351872
ERR351873
ERR351874
ERR351875
ERR351877
ERR351880
ERR351881
ERR351882
ERR351883
ERR351885
ERR351886
ERR351887
ERR351888
ERR351890
ERR351891
ERR351893
ERR351894
ERR351896
ERR351897
ERR351898
ERR351899
ERR351903
ERR351904
ERR351909
ERR351911
ERR351912
ERR351914
ERR351915
ERR351916
ERR351918
ERR351919
ERR351920
ERR351921
ERR351928
ERR351930
ERR351931
ERR351934
ERR351935
ERR351937
ERR351938
ERR386780
ERR386798
ERR386827
ERR386839
ERR386840
ERR386845
ERR386854
ERR386859
ERR386861
ERR386871
ERR386884
ERR386970
ERR386973
ERR386977
ERR386978
ERR386979
ERR386980
ERR386981
ERR386982
ERR386984
ERR386985
ERR386986
ERR386987
ERR386988
ERR386989
ERR386990
ERR386992
ERR386993
ERR386994
ERR386996
ERR386999
ERR387002
ERR387003
ERR387005
ERR387006
ERR387007
ERR387008
ERR387012
ERR387013
ERR387014
ERR387017
ERR387018
ERR387020
ERR387021
ERR387031
ERR387032
ERR387033
ERR387036
ERR387039
ERR387040
ERR387041
ERR387042
ERR387043
ERR387044
ERR387045
ERR387056
ERR387059
ERR387061
ERR387062
ERR387063
ERR400307
ERR400308
ERR400309
ERR400311
ERR400312
ERR400314
ERR400316
ERR400317
ERR400319
ERR400328
ERR400329
ERR400330
ERR400331
ERR400333
ERR400337
ERR400339
ERR400340
ERR400341
ERR400342
ERR400347
ERR400348
ERR400352
ERR400353
ERR400354
ERR400357
ERR400358
ERR400368
ERR400370
ERR400375
ERR400376
ERR400377
ERR400378
ERR400379
ERR400380
ERR400382
ERR400383
ERR400387
ERR400389
ERR400390
ERR400391
ERR400392
ERR400393
ERR400396
ERR400397
ERR400398
ERR400399
ERR400400
ERR400401
ERR400402
ERR400403
ERR400404
ERR400405
ERR400406
ERR400408
ERR400409
ERR400411
ERR400413
ERR400414
ERR400416
ERR400417
ERR400418
ERR400419
ERR400421
ERR400422
ERR400423
ERR400424
ERR400425
ERR400426
ERR400427
ERR400429
ERR400430
ERR400431
ERR400433
ERR400434
ERR400435
ERR400436
ERR400437
ERR400440
ERR400441
ERR400442
ERR400443
ERR400444
ERR400445
ERR400446
ERR400447
ERR400448
ERR400449
ERR400451
ERR400452
ERR400453
ERR400454
ERR400455
ERR400457
ERR400458
ERR400459
ERR400461
ERR400462
ERR400463
ERR400464
ERR400465
ERR400466
ERR400467
ERR400468
ERR400469
ERR400470
ERR400471
ERR400472
ERR400473
ERR400474
ERR400475
ERR400477
ERR400478
ERR400479
ERR400480
ERR400481
ERR400483
ERR400487
ERR400489
ERR400491
ERR400492
ERR400493
ERR400494
ERR400497
ERR400498
ERR400500
ERR400504
ERR400505
ERR400509
ERR400510
ERR400512
ERR400514
ERR400515
ERR400516
ERR400517
ERR400518
ERR400519
ERR400520
ERR400521
ERR400523
ERR400524
ERR400525
ERR400529
ERR400530
ERR400531
ERR400532
ERR400534
ERR400535
ERR400536
ERR400540
ERR400541
ERR400542
ERR400543
ERR400545
ERR400546
ERR400547
ERR400549
ERR400550
ERR400551
ERR400552
ERR400553
ERR400554
ERR400555
ERR400556
ERR400557
ERR403214
ERR403215
ERR403216
ERR403217
ERR403219
ERR403221
ERR403222
ERR403223
ERR403224
ERR403225
ERR403226
ERR403227
ERR403228
ERR403229
ERR403230
ERR403232
ERR403233
ERR403234
ERR403235
ERR403236
ERR403237
ERR403238
ERR403240
ERR403241
ERR403242
ERR403243
ERR403244
ERR403245
ERR403246
ERR403247
ERR403248
ERR403250
ERR403251
ERR403252
ERR403253
ERR403254
ERR403255
ERR403257
ERR403258
ERR403259
ERR403260
ERR403262
ERR403263
ERR403264
ERR403265
ERR403266
ERR403268
ERR403269
ERR403270
ERR403272
ERR403273
ERR403275
ERR403276
ERR403278
ERR403279
ERR403280
ERR403286
ERR403287
ERR403289
ERR403290
ERR403291
ERR403294
ERR403295
ERR403296
ERR403300
ERR403301
ERR403302
ERR403303
ERR403304
ERR403305
ERR403306
ERR403307
ERR403309
ERR403312
ERR403313
ERR403316
ERR403319
ERR403321
ERR403323
ERR403324
ERR403325
ERR403327
ERR403329
ERR403330
ERR403331
ERR403332
ERR403333
ERR403336
ERR403337
ERR403339
ERR403342
ERR403343
ERR403374
ERR403375
ERR403376
ERR403377
ERR403379
ERR403380
ERR403381
ERR403384
ERR403387
ERR403390
ERR403392
ERR403394
ERR403395
ERR403396
ERR403401
ERR403402
ERR403405
ERR403412
ERR484734
ERR484739
ERR550617
ERR550620
ERR550621
ERR550628
ERR550629
ERR550630
ERR550632
ERR550633
ERR550635
ERR550642
ERR550646
ERR550650
ERR550651
ERR550652
ERR550653
ERR550656
ERR550660
ERR550661
ERR550662
ERR550663
ERR550664
ERR550665
ERR550667
ERR550672
ERR550673
ERR550675
ERR550681
ERR550688
ERR550689
ERR550695
ERR550696
ERR550698
ERR550699
ERR550700
ERR550702
ERR550708
ERR550710
ERR550711
ERR550713
ERR550714
ERR550717
ERR550722
ERR550729
ERR550731
ERR550732
ERR550735
ERR550736
ERR550737
ERR550742
ERR550743
ERR550744
ERR550745
ERR550746
ERR550747
ERR550760
ERR550761
ERR550764
ERR550768
ERR550770
ERR550771
ERR550772
ERR550773
ERR550774
ERR550776
ERR550778
ERR550784
ERR550785
ERR550786
ERR550791
ERR550793
ERR550795
ERR550796
ERR550801
ERR550803
ERR550807
ERR550808
ERR550810
ERR550811
ERR550812
ERR550821
ERR550829
ERR550830
ERR550832
ERR550838
ERR550839
ERR550841
ERR550842
ERR550844
ERR550846
ERR550848
ERR550849
ERR550853
ERR550856
ERR550862
ERR550875
ERR550876
ERR550877
ERR550878
ERR550880
ERR550886
ERR550887
ERR550890
ERR550892
ERR550894
ERR550896
ERR550907
ERR550910
ERR550914
ERR550915
ERR550921
ERR550922
ERR550923
ERR550924
ERR550935
ERR550936
ERR550938
ERR550942
ERR550943
ERR550944
ERR550947
ERR550948
ERR550949
ERR550950
ERR550951
ERR550955
ERR550956
ERR550960
ERR550961
ERR550964
ERR550965
ERR550969
ERR550974
ERR550975
ERR550978
ERR550980
ERR550981
ERR550990
ERR550991
ERR550995
ERR550997
ERR550999
ERR551000
ERR551001
ERR551002
ERR551007
ERR551008
ERR551012
ERR551013
ERR551015
ERR551019
ERR551020
ERR551022
ERR551025
ERR551026
ERR551029
ERR551038
ERR551041
ERR551042
ERR551046
ERR551051
ERR551052
ERR551058
ERR551061
ERR551065
ERR551072
ERR551084
ERR551085
ERR551087
ERR551089
ERR551091
ERR551094
ERR551095
ERR551098
ERR551099
ERR551100
ERR551102
ERR551103
ERR551104
ERR551106
ERR551108
ERR551109
ERR551110
ERR551114
ERR551115
ERR551116
ERR551118
ERR551120
ERR551121
ERR551125
ERR551127
ERR551128
ERR551130
ERR551132
ERR551133
ERR551137
ERR551138
ERR551141
ERR551144
ERR551145
ERR551157
ERR551158
ERR551160
ERR551163
ERR551165
ERR551170
ERR551175
ERR551178
ERR551183
ERR551186
ERR551193
ERR551196
ERR551198
ERR551210
ERR551213
ERR551220
ERR551223
ERR551224
ERR551225
ERR551229
ERR551232
ERR551236
ERR551238
ERR551243
ERR551257
ERR551258
ERR551259
ERR551260
ERR551266
ERR551267
ERR551268
ERR551269
ERR551270
ERR551271
ERR551272
ERR551276
ERR551277
ERR551279
ERR551284
ERR551285
ERR551290
ERR551291
ERR551293
ERR551294
ERR551295
ERR551296
ERR551297
ERR551300
ERR551301
ERR551304
ERR551305
ERR551312
ERR551313
ERR551320
ERR551321
ERR551322
ERR551323
ERR551327
ERR551335
ERR551336
ERR551340
ERR551342
ERR551345
ERR551348
ERR551349
ERR551350
ERR551351
ERR551352
ERR551355
ERR551356
ERR551360
ERR551361
ERR551365
ERR551366
ERR551368
ERR551372
ERR551373
ERR551374
ERR551375
ERR551379
ERR551380
ERR551382
ERR551385
ERR551388
ERR551390
ERR551394
ERR551395
ERR551396
ERR551397
ERR551399
ERR551405
ERR551406
ERR551409
ERR551410
ERR551412
ERR551413
ERR551415
ERR551417
ERR551418
ERR551419
ERR551428
ERR551429
ERR551430
ERR551431
ERR551435
ERR551436
ERR551438
ERR551447
ERR551459
ERR551460
ERR551461
ERR551462
ERR551464
ERR551465
ERR551467
ERR551468
ERR551473
ERR551478
ERR551482
ERR551483
ERR551486
ERR551487
ERR551489
ERR551490
ERR551495
ERR551496
ERR551497
ERR551498
ERR551500
ERR551504
ERR551505
ERR551508
ERR551509
ERR551510
ERR551513
ERR551515
ERR551520
ERR551522
ERR551526
ERR551527
ERR551532
ERR551533
ERR551538
ERR551539
ERR551540
ERR551541
ERR551546
ERR551556
ERR551559
ERR551564
ERR551565
ERR551566
ERR551569
ERR551573
ERR551574
ERR551576
ERR551580
ERR551582
ERR551591
ERR551593
ERR551595
ERR551596
ERR551599
ERR551600
ERR551602
ERR551604
ERR551606
ERR551607
ERR551610
ERR551611
ERR551612
ERR551616
ERR551620
ERR551623
ERR551624
ERR551627
ERR551631
ERR551632
ERR551633
ERR551634
ERR551637
ERR551638
ERR551645
ERR551646
ERR551648
ERR551652
ERR551656
ERR551657
ERR551658
ERR551661
ERR551662
ERR551663
ERR551667
ERR551668
ERR551669
ERR551679
ERR551684
ERR551691
ERR551695
ERR551696
ERR551697
ERR551698
ERR551701
ERR551703
ERR551707
ERR551712
ERR551714
ERR551715
ERR551716
ERR551718
ERR551719
ERR551720
ERR551723
ERR551725
ERR551726
ERR551731
ERR551733
ERR551735
ERR551736
ERR551737
ERR551738
ERR551741
ERR551742
ERR551745
ERR551747
ERR551751
ERR551752
ERR551753
ERR551756
ERR551761
ERR551762
ERR551763
ERR551768
ERR551770
ERR551774
ERR551778
ERR551780
ERR551781
ERR551783
ERR551784
ERR551787
ERR551793
ERR551794
ERR551796
ERR551802
ERR551803
ERR551804
ERR551805
ERR551811
ERR551813
ERR551814
ERR551815
ERR551816
ERR551818
ERR551821
ERR551822
ERR551824
ERR551825
ERR551826
ERR551827
ERR551829
ERR551834
ERR551836
ERR551837
ERR551839
ERR551840
ERR551841
ERR551842
ERR551844
ERR551845
ERR551846
ERR551848
ERR551849
ERR551856
ERR551858
ERR551859
ERR551860
ERR551861
ERR551862
ERR551864
ERR551867
ERR551871
ERR551872
ERR551876
ERR551877
ERR551878
ERR551884
ERR551886
ERR551893
ERR551894
ERR551895
ERR551898
ERR551900
ERR551901
ERR551902
ERR551909
ERR551910
ERR551911
ERR551912
ERR551916
ERR551918
ERR551922
ERR551923
ERR551931
ERR551933
ERR551936
ERR551940
ERR551944
ERR551945
ERR551946
ERR551949
ERR551952
ERR551954
ERR551957
ERR551960
ERR551962
ERR551968
ERR551971
ERR551973
ERR551974
ERR551985
ERR551988
ERR551989
ERR551990
ERR551992
ERR551993
ERR551994
ERR551998
ERR551999
ERR552006
ERR552007
ERR552008
ERR552009
ERR552011
ERR552012
ERR552013
ERR552014
ERR552018
ERR552019
ERR552020
ERR552025
ERR552028
ERR552030
ERR552032
ERR552041
ERR552043
ERR552047
ERR552050
ERR552054
ERR552055
ERR552058
ERR552060
ERR552061
ERR552064
ERR552065
ERR552066
ERR552067
ERR552076
ERR552082
ERR552085
ERR552090
ERR552091
ERR552092
ERR552094
ERR552095
ERR552096
ERR552098
ERR552102
ERR552103
ERR552104
ERR552105
ERR552106
ERR552111
ERR552113
ERR552114
ERR552117
ERR552123
ERR552126
ERR552128
ERR552130
ERR552132
ERR552137
ERR552143
ERR552145
ERR552146
ERR552147
ERR552148
ERR552154
ERR552155
ERR552156
ERR552160
ERR552164
ERR552165
ERR552168
ERR552175
ERR552177
ERR552178
ERR552180
ERR552216
ERR552220
ERR552225
ERR552226
ERR552227
ERR552232
ERR552233
ERR552235
ERR552244
ERR552245
ERR552247
ERR552248
ERR552249
ERR552256
ERR552257
ERR552260
ERR552261
ERR552263
ERR552264
ERR552268
ERR552269
ERR552271
ERR552274
ERR552276
ERR552278
ERR552280
ERR552286
ERR552290
ERR552291
ERR552292
ERR552293
ERR552300
ERR552301
ERR552302
ERR552310
ERR552322
ERR552324
ERR552326
ERR552334
ERR552335
ERR552336
ERR552338
ERR552341
ERR552345
ERR552346
ERR552347
ERR552350
ERR552354
ERR552358
ERR552427
ERR552455
ERR552476
ERR552477
ERR552483
ERR552490
ERR552500
ERR552501
ERR552502
ERR552504
ERR552508
ERR552509
ERR552510
ERR552512
ERR552513
ERR552514
ERR552517
ERR552519
ERR552520
ERR552523
ERR552524
ERR552528
ERR552532
ERR552535
ERR552538
ERR552539
ERR552541
ERR552544
ERR552545
ERR552546
ERR552560
ERR552580
ERR552605
ERR552615
ERR552624
ERR552625
ERR552626
ERR552630
ERR552631
ERR552647
ERR552662
ERR552716
ERR552717
ERR552719
ERR552721
ERR552722
ERR552724
ERR552727
ERR552728
ERR552729
ERR552730
ERR552733
ERR552734
ERR552737
ERR552738
ERR552740
ERR552741
ERR552742
ERR552744
ERR552749
ERR552750
ERR552752
ERR552756
ERR552757
ERR552758
ERR552761
ERR552762
ERR552773
ERR552788
ERR552790
ERR552791
ERR552793
ERR552794
ERR552795
ERR552800
ERR552803
ERR552804
ERR552836
ERR552879
ERR552907
ERR552912
ERR552922
ERR552935
ERR552939
ERR552969
ERR552973
ERR552976
ERR552977
ERR552980
ERR552982
ERR552983
ERR552985
ERR552988
ERR552999
ERR553003
ERR553005
ERR553008
ERR553016
ERR553019
ERR553022
ERR553031
ERR553034
ERR553036
ERR553037
ERR553039
ERR553043
ERR553046
ERR553068
ERR553086
ERR553098
ERR553131
ERR553139
ERR553171
ERR553218
ERR553219
ERR553223
ERR553225
ERR553226
ERR553227
ERR553231
ERR553232
ERR553238
ERR553239
ERR553245
ERR553246
ERR553249
ERR553254
ERR553255
ERR553256
ERR553257
ERR553258
ERR553266
ERR553267
ERR553276
ERR553283
ERR553286
ERR553314
ERR553347
ERR553371
ERR553386
NG-5604
NG-5604
NG-5604
NG-5604
NG-5604
NG-5604
NG-5604
NG-5604
NG-5604
NG-5604
NG-5604
NG-5604
SRR057595
SRR2099950
SRR2099953
SRR2099954
SRR2099955
SRR2099988
SRR2099989
SRR2100006
SRR2100015
SRR2100019
SRR2100020
SRR2100021
SRR2100023
SRR2100025
SRR2100027
SRR2100028
SRR2100030
SRR2100031
SRR2100033
SRR2100034
SRR2100035
SRR2100036
SRR2100037
SRR2100038
SRR2100039
SRR2100040
SRR2100041
SRR2100042
SRR2100044
SRR2100045
SRR2100046
SRR2100047
SRR2100048
SRR2100049
SRR2100050
SRR2100051
SRR2100053
SRR2100054
SRR2100055
SRR2100056
SRR2100057
SRR2100058
SRR2100059
SRR2100062
SRR2100064
SRR2100065
SRR2100068
SRR2100069
SRR2100071
SRR2100073
SRR2100077
SRR2100078
SRR2100079
SRR2100080
SRR2100082
SRR2100084
SRR2100085
SRR2100086
SRR2100088
SRR2100090
SRR2100092
SRR2100093
SRR2100098
SRR2100100
SRR2100101
SRR2100103
SRR2100104
SRR2100105
SRR2100107
SRR2100108
SRR2100110
SRR2100111
SRR2100113
SRR2100114
SRR2100119
SRR2100121
SRR2100123
SRR2100124
SRR2100129
SRR2100134
SRR2100135
SRR2100138
SRR2100140
SRR2100142
SRR2100143
SRR2100144
SRR2100145
SRR2100146
SRR2100149
SRR2100150
SRR2100151
SRR2100153
SRR2100154
SRR2100155
SRR2100156
SRR2100158
SRR2100159
SRR2100161
SRR2100162
SRR2100163
SRR2100164
SRR2100165
SRR2100166
SRR2100167
SRR2100169
SRR2100171
SRR2100172
SRR2100173
SRR2100174
SRR2100175
SRR2100176
SRR2100177
SRR2100178
SRR2100180
SRR2100182
SRR2100183
SRR2100185
SRR2100186
SRR2100187
SRR2100188
SRR2100189
SRR2100190
SRR2100191
SRR2100193
SRR2100194
SRR2100195
SRR2100196
SRR2100197
SRR2100199
SRR2100205
SRR2100206
SRR2100208
SRR2100209
SRR2100210
SRR2100211
SRR2100212
SRR2100213
SRR2100214
SRR2100215
SRR2100216
SRR2100217
SRR2100218
SRR2100219
SRR2100220
SRR2100221
SRR2100222
SRR2100223
SRR2100224
SRR2100225
SRR2100226
SRR2100227
SRR2100228
SRR2100229
SRR2100230
SRR2100231
SRR2100233
SRR2100234
SRR2100236
SRR2100238
SRR2100240
SRR2100241
SRR2100242
SRR2100243
SRR2100244
SRR2100245
SRR2100247
SRR2100248
SRR2100250
SRR2100251
SRR2100253
SRR2100254
SRR2100255
SRR2100256
SRR2100257
SRR2100258
SRR2100259
SRR2100261
SRR2100262
SRR2100263
SRR2100264
SRR2100266
SRR2100267
SRR2100268
SRR2100269
SRR2100271
SRR2100272
SRR2100273
SRR2100275
SRR2100276
SRR2100277
SRR2100278
SRR2100279
SRR2100280
SRR2100281
SRR2100282
SRR2100283
SRR2100287
SRR2100288
SRR2100289
SRR2100290
SRR2100293
SRR2100294
SRR2100295
SRR2100297
SRR2100298
SRR2100299
SRR2100300
SRR2100301
SRR2100303
SRR2100304
SRR2100305
SRR2100307
SRR2100310
SRR2100311
SRR2100315
SRR2100316
SRR2100317
SRR2100318
SRR2100319
SRR2100320
SRR2100321
SRR2100322
SRR2100323
SRR2100324
SRR2100325
SRR2100326
SRR2100327
SRR2100329
SRR2100330
SRR2100331
SRR2100332
SRR2100333
SRR2100334
SRR2100336
SRR2100337
SRR2100339
SRR2100340
SRR2100341
SRR2100343
SRR2100345
SRR2100346
SRR2100347
SRR2100348
SRR2100349
SRR2100351
SRR2100352
SRR2100353
SRR2100354
SRR2100355
SRR2100357
SRR2100358
SRR2100359
SRR2100360
SRR2100362
SRR2100363
SRR2100364
SRR2100366
SRR2100368
SRR2100369
SRR2100370
SRR2100371
SRR2100372
SRR2100378
SRR2100382
SRR2100385
SRR2100386
SRR2100387
SRR2100388
SRR2100391
SRR2100392
SRR2100395
SRR2100396
SRR2100397
SRR2100398
SRR2100399
SRR2100400
SRR2100401
SRR2100402
SRR2100403
SRR2100404
SRR2100405
SRR2100408
SRR2100409
SRR2100410
SRR2100412
SRR2100413
SRR2100414
SRR2100415
SRR2100418
SRR2100419
SRR2100420
SRR2100423
SRR2100424
SRR2100426
SRR2100427
SRR2100428
SRR2100429
SRR2100430
SRR2100431
SRR2100432
SRR2100433
SRR2100434
SRR2100437
SRR2100439
SRR2100440
SRR2100441
SRR2100442
SRR2100445
SRR2100446
SRR2100447
SRR2100449
SRR2100450
SRR2100451
SRR2100452
SRR2100453
SRR2100454
SRR2100455
SRR2100457
SRR2100458
SRR2100459
SRR2100460
SRR2100461
SRR2100462
SRR2100463
SRR2100464
SRR2100465
SRR2100466
SRR2100469
SRR2100471
SRR2100473
SRR2100475
SRR2100477
SRR2100479
SRR2100480
SRR2100483
SRR2100486
SRR2100492
SRR2100519
SRR2100520
SRR2100522
SRR2100523
SRR2100524
SRR2100526
SRR2100527
SRR2100529
SRR2100530
SRR2100531
SRR2100533
SRR2100535
SRR2100536
SRR2100537
SRR2100538
SRR2100539
SRR2100540
SRR2100542
SRR2100543
SRR2100544
SRR2100545
SRR2100546
SRR2100547
SRR2100548
SRR2100549
SRR2100551
SRR2100552
SRR2100553
SRR2100554
SRR2100558
SRR2100562
SRR2100563
SRR2100564
SRR2100565
SRR2100566
SRR2100567
SRR2100568
SRR2100569
SRR2100570
SRR2100571
SRR2100572
SRR2100574
SRR2100575
SRR2100576
SRR2100578
SRR2100579
SRR2100580
SRR2100582
SRR2100583
SRR2100584
SRR2100585
SRR2100588
SRR2100592
SRR2100595
SRR2100597
SRR2100598
SRR2100599
SRR2100602
SRR2100603
SRR2100604
SRR2100605
SRR2100607
SRR2100609
SRR2100610
SRR2100611
SRR2100615
SRR2100616
SRR2100617
SRR2100619
SRR2100620
SRR2100621
SRR2100622
SRR2100623
SRR2100624
SRR2100625
SRR2100627
SRR2100628
SRR2100629
SRR2100630
SRR2100631
SRR2100632
SRR2100633
SRR2100634
SRR2100635
SRR2100636
SRR2100637
SRR2100639
SRR2100641
SRR2100643
SRR2100644
SRR2100645
SRR2100647
SRR2100648
SRR2100650
SRR2100651
SRR2100652
SRR2100653
SRR2100654
SRR2100655
SRR2100657
SRR2100660
SRR2100661
SRR2100663
SRR2100664
SRR2100666
SRR2100667
SRR2100668
SRR2100669
SRR2100670
SRR2100671
SRR2100673
SRR2100675
SRR2100676
SRR2100677
SRR2100679
SRR2100680
SRR2100689
SRR2100690
SRR2100691
SRR2100692
SRR2100693
SRR2100694
SRR2100695
SRR2100696
SRR2100697
SRR2100698
SRR2100699
SRR2100700
SRR2100701
SRR2100702
SRR2100703
SRR2100704
SRR2100705
SRR2100706
SRR2100709
SRR2100710
SRR2100712
SRR2100713
SRR2100714
SRR2100715
SRR2100716
SRR2100717
SRR2100718
SRR2100719
SRR2100720
SRR2100722
SRR2100723
SRR2100724
SRR2100729
SRR2100730
SRR2100732
SRR2100733
SRR2100734
SRR2100735
SRR2100738
SRR2100739
SRR2100740
SRR2100742
SRR2100743
SRR2100744
SRR2100745
SRR2100749
SRR2100750
SRR2100752
SRR2100755
SRR2100756
SRR2100760
SRR2100761
SRR2100762
SRR2100764
SRR2100765
SRR2100766
SRR2100769
SRR2100770
SRR2100771
SRR2100772
SRR2100773
SRR2100774
SRR2100777
SRR2100779
SRR2100780
SRR2100782
SRR2100783
SRR2100785
SRR2100786
SRR2100788
SRR2100791
SRR2100794
SRR2100796
SRR2100798
SRR2100799
SRR2100800
SRR2100802
SRR2100805
SRR2100806
SRR2100807
SRR2100808
SRR2100809
SRR2100811
SRR2100813
SRR2100814
SRR2100815
SRR2100816
SRR2100819
SRR2100820
SRR2100821
SRR2100823
SRR2100825
SRR2100827
SRR2100828
SRR2100829
SRR2100830
SRR2100831
SRR2100833
SRR2100835
SRR2100836
SRR2100837
SRR2100838
SRR2100839
SRR2100840
SRR2100841
SRR2100842
SRR2100843
SRR2100844
SRR2100845
SRR2100847
SRR2100848
SRR2100849
SRR2100850
SRR2100851
SRR2100852
SRR2100853
SRR2100855
SRR2100857
SRR2100858
SRR2100859
SRR2100860
SRR2100861
SRR2100862
SRR2100865
SRR2100868
SRR2100869
SRR2100871
SRR2100872
SRR2100874
SRR2100875
SRR2100876
SRR2100878
SRR2100879
SRR2100880
SRR2100881
SRR2100883
SRR2100884
SRR2100885
SRR2100886
SRR2100887
SRR2100888
SRR2100890
SRR2100892
SRR2100895
SRR2100896
SRR2100899
SRR2100900
SRR2100901
SRR2100902
SRR2100903
SRR2100904
SRR2100906
SRR2100907
SRR2100908
SRR2100909
SRR2100910
SRR2100911
SRR2100912
SRR2100913
SRR2100915
SRR2100916
SRR2100917
SRR2100919
SRR2100921
SRR2100924
SRR2100925
SRR2100927
SRR2100928
SRR2100929
SRR2100930
SRR2100931
SRR2100932
SRR2100933
SRR2100934
SRR2100936
SRR2100937
SRR2100939
SRR2100940
SRR2100942
SRR2100943
SRR2100944
SRR2100945
SRR2100947
SRR2100952
SRR2100953
SRR2100955
SRR2100956
SRR2100957
SRR2100958
SRR2100960
SRR2100961
SRR2100963
SRR2100964
SRR2100965
SRR2100966
SRR2100967
SRR2100968
SRR2100969
SRR2100974
SRR2100975
SRR2100976
SRR2100977
SRR2100978
SRR2100979
SRR2100980
SRR2100981
SRR2100982
SRR2100983
SRR2100986
SRR2100987
SRR2100988
SRR2100989
SRR2100990
SRR2100991
SRR2100992
SRR2100993
SRR2100994
SRR2100995
SRR2100996
SRR2100997
SRR2100998
SRR2100999
SRR2101001
SRR2101002
SRR2101003
SRR2101007
SRR2101008
SRR2101009
SRR2101010
SRR2101011
SRR2101012
SRR2101013
SRR2101014
SRR2101015
SRR2101016
SRR2101018
SRR2101021
SRR2101022
SRR2101024
SRR2101025
SRR2101028
SRR2101030
SRR2101031
SRR2101032
SRR2101035
SRR2101037
SRR2101038
SRR2101039
SRR2101040
SRR2101041
SRR2101043
SRR2101044
SRR2101046
SRR2101047
SRR2101048
SRR2101049
SRR2101050
SRR2101051
SRR2101052
SRR2101054
SRR2101056
SRR2101057
SRR2101058
SRR2101060
SRR2101061
SRR2101063
SRR2101064
SRR2101065
SRR2101066
SRR2101067
SRR2101068
SRR2101069
SRR2101070
SRR2101071
SRR2101072
SRR2101073
SRR2101074
SRR2101075
SRR2101076
SRR2101077
SRR2101078
SRR2101079
SRR2101080
SRR2101081
SRR2101083
SRR2101084
SRR2101089
SRR2101092
SRR2101093
SRR2101094
SRR2101095
SRR2101096
SRR2101098
SRR2101099
SRR2101101
SRR2101102
SRR2101104
SRR2101105
SRR2101106
SRR2101107
SRR2101109
SRR2101112
SRR2101113
SRR2101114
SRR2101115
SRR2101117
SRR2101118
SRR2101119
SRR2101120
SRR2101121
SRR2101122
SRR2101123
SRR2101124
SRR2101125
SRR2101126
SRR2101128
SRR2101129
SRR2101130
SRR2101131
SRR2101133
SRR2101134
SRR2101135
SRR2101136
SRR2101137
SRR2101138
SRR2101139
SRR2101140
SRR2101141
SRR2101144
SRR2101145
SRR2101146
SRR2101147
SRR2101148
SRR2101150
SRR2101152
SRR2101153
SRR2101154
SRR2101155
SRR2101156
SRR2101157
SRR2101159
SRR2101160
SRR2101162
SRR2101163
SRR2101165
SRR2101166
SRR2101167
SRR2101170
SRR2101172
SRR2101173
SRR2101175
SRR2101176
SRR2101178
SRR2101179
SRR2101180
SRR2101181
SRR2101182
SRR2101183
SRR2101184
SRR2101185
SRR2101186
SRR2101187
SRR2101189
SRR2101190
SRR2101191
SRR2101192
SRR2101193
SRR2101194
SRR2101196
SRR2101197
SRR2101200
SRR2101201
SRR2101202
SRR2101203
SRR2101205
SRR2101206
SRR2101207
SRR2101208
SRR2101210
SRR2101211
SRR2101212
SRR2101213
SRR2101215
SRR2101216
SRR2101218
SRR2101219
SRR2101220
SRR2101221
SRR2101223
SRR2101225
SRR2101226
SRR2101228
SRR2101229
SRR2101230
SRR2101232
SRR2101233
SRR2101234
SRR2101235
SRR2101236
SRR2101237
SRR2101239
SRR2101240
SRR2101241
SRR2101243
SRR2101244
SRR2101246
SRR2101248
SRR2101249
SRR2101251
SRR2101252
SRR2101253
SRR2101254
SRR2101255
SRR2101256
SRR2101259
SRR2101260
SRR2101261
SRR2101267
SRR2101268
SRR2101271
SRR2101273
SRR2101274
SRR2101278
SRR2101279
SRR2101280
SRR2101281
SRR2101282
SRR2101283
SRR2101285
SRR2101286
SRR2101287
SRR2101288
SRR2101289
SRR2101290
SRR2101292
SRR2101293
SRR2101294
SRR2101295
SRR2101296
SRR2101299
SRR2101301
SRR2101302
SRR2101303
SRR2101305
SRR2101307
SRR2101309
SRR2101310
SRR2101313
SRR2101314
SRR2101315
SRR2101316
SRR2101317
SRR2101318
SRR2101319
SRR2101320
SRR2101321
SRR2101322
SRR2101323
SRR2101324
SRR2101325
SRR2101326
SRR2101328
SRR2101331
SRR2101332
SRR2101333
SRR2101336
SRR2101337
SRR2101338
SRR2101339
SRR2101340
SRR2101341
SRR2101342
SRR2101344
SRR2101345
SRR2101346
SRR2101347
SRR2101348
SRR2101349
SRR2101352
SRR2101353
SRR2101355
SRR2101356
SRR2101361
SRR2101362
SRR2101363
SRR2101367
SRR2101369
SRR2101370
SRR2101371
SRR2101372
SRR2101373
SRR2101374
SRR2101375
SRR2101376
SRR2101377
SRR2101378
SRR2101380
SRR2101381
SRR2101382
SRR2101383
SRR2101384
SRR2101385
SRR2101386
SRR2101387
SRR2101388
SRR2101389
SRR2101394
SRR2101396
SRR2101397
SRR2101399
SRR2101403
SRR2101404
SRR2101406
SRR2101410
SRR2101411
SRR2101413
SRR2101414
SRR2101416
SRR2101418
SRR2101419
SRR2101420
SRR2101421
SRR2101422
SRR2101423
SRR2101425
SRR2101427
SRR2101428
SRR2101430
SRR2101431
SRR2101432
SRR2101434
SRR2101436
SRR2101437
SRR2101439
SRR2101441
SRR2101442
SRR2101445
SRR2101446
SRR2101447
SRR2101448
SRR2101449
SRR2101450
SRR2101453
SRR2101456
SRR2101458
SRR2101460
SRR2101461
SRR2101469
SRR2101471
SRR2101472
SRR2101474
SRR2101475
SRR2101477
SRR2101479
SRR2101480
SRR2101483
SRR2101484
SRR2101485
SRR2101486
SRR2101488
SRR2101489
SRR2101490
SRR2101493
SRR2101494
SRR2101495
SRR2101496
SRR2101497
SRR2101498
SRR2101499
SRR2101500
SRR2101501
SRR2101505
SRR2101507
SRR2101508
SRR2101509
SRR2101513
SRR2101514
SRR2101516
SRR2101517
SRR2101519
SRR2101521
SRR2101522
SRR2101523
SRR2101524
SRR2101526
SRR2101527
SRR2101528
SRR2101530
SRR2101532
SRR2101533
SRR2101534
SRR2101535
SRR2101536
SRR2101537
SRR2101538
SRR2101539
SRR2101540
SRR2101541
SRR2101543
SRR2101544
SRR2101545
SRR2101553
SRR2101554
SRR2101555
SRR2101556
SRR2101558
SRR2101559
SRR2101561
SRR2101562
SRR2101563
SRR2101564
SRR2101565
SRR2101568
SRR2101574
SRR2101575
SRR2101576
SRR2101577
SRR2101578
SRR2101583
SRR2101585
SRR2101586
SRR2101589
SRR2101592
SRR2101593
SRR2101594
SRR2101595
SRR2101596
SRR2101597
SRR2101598
SRR2101599
SRR2101602
SRR2101603
SRR2101605
SRR2101606
SRR2101608
SRR2101609
SRR2101611
SRR2101613
SRR2101614
SRR2101615
SRR2101616
SRR2101619
SRR2101620
SRR2101622
SRR2101623
SRR2101624
SRR2101627
SRR2101628
SRR2101630
SRR2101632
SRR2101634
SRR2101635
SRR2101636
SRR2101639
SRR2101640
SRR2101641
SRR2101642
SRR2101643
SRR2101644
SRR2101645
SRR2101646
SRR2101649
SRR2101650
SRR2101651
SRR2101652
SRR2101653
SRR2101654
SRR2101655
SRR2101656
SRR2101657
SRR2101660
SRR2101661
SRR2101662
SRR2101664
SRR2101665
SRR2101666
SRR2101668
SRR2101670
SRR2101672
SRR2101673
SRR2101674
SRR2101676
SRR2101678
SRR2101679
SRR2101680
SRR2101681
SRR2101686
SRR2101687
SRR2101688
SRR2101692
SRR2101693
SRR2101694
SRR2101696
SRR2101698
SRR2101699
SRR2101704
SRR2101705
SRR2101708
SRR2101710
SRR2101712
SRR2101715
SRR2101716
SRR2101718
SRR2101720
SRR2101723
SRR2101727
SRR2101729
SRR2101733
SRR2101735
SRR2101736
SRR2101737
SRR2101738
SRR2101741
SRR2101742
SRR2101743
SRR2101747
SRR2101748
SRR2101749
SRR2101752
SRR2101753
SRR2101757
SRR2101758
SRR2101761
SRR2101764
SRR2101766
SRR2101768
SRR2101769
SRR2101771
SRR2101773
SRR2101774
SRR2101776
SRR2101777
SRR2101778
SRR2101779
SRR2101780
SRR2101781
SRR2101783
SRR2101784
SRR2101787
SRR2101788
SRR2101789
SRR2101790
SRR2101791
SRR2101792
SRR2101793
SRR2101794
SRR2101795
SRR2101796
SRR2101797
SRR2101798
SRR2101801
SRR2101804
SRR2101805
SRR2101806
SRR2101807
SRR2101808
SRR2101809
SRR2101810
SRR2101812
SRR2101813
SRR2101815
SRR2101816
SRR2101817
SRR2101818
SRR2101819
SRR2101821
SRR2101822
SRR2101823
SRR2101824
SRR2101825
SRR2101826
SRR2101827
SRR2101828
SRR671719
SRR671720
SRR671721
SRR671722
SRR671723
SRR671724
SRR671726
SRR671727
SRR671728
SRR671729
SRR671730
SRR671732
SRR671733
SRR671735
SRR671736
SRR671737
SRR671738
SRR671739
SRR671740
SRR671741
SRR671744
SRR671747
SRR671748
SRR671749
SRR671750
SRR671751
SRR671752
SRR671753
SRR671754
SRR671755
SRR671756
SRR671757
SRR671758
SRR671759
SRR671760
SRR671761
SRR671762
SRR671763
SRR671764
SRR671765
SRR671766
SRR671767
SRR671768
SRR671769
SRR671770
SRR671771
SRR671772
SRR671773
SRR671775
SRR671776
SRR671777
SRR671778
SRR671779
SRR671780
SRR671782
SRR671783
SRR671784
SRR671785
SRR671786
SRR671788
SRR671789
SRR671790
SRR671791
SRR671792
SRR671793
SRR671794
SRR671795
SRR671797
SRR671798
SRR671799
SRR671800
SRR671802
SRR671804
SRR671805
SRR671806
SRR671807
SRR671809
SRR671811
SRR671812
SRR671813
SRR671814
SRR671815
SRR671816
SRR671818
SRR671819
SRR671820
SRR671822
SRR671823
SRR671824
SRR671825
SRR671826
SRR671827
SRR671828
SRR671829
SRR671830
SRR671831
SRR671832
SRR671833
SRR671834
SRR671835
SRR671836
SRR671837
SRR671838
SRR671839
SRR671840
SRR671841
SRR671842
SRR671843
SRR671844
SRR671845
SRR671846
SRR671847
SRR671848
SRR671850
SRR671851
SRR671852
SRR671853
SRR671854
SRR671855
SRR671856
SRR671857
SRR671858
SRR671859
SRR671860
SRR671861
SRR671862
SRR671865
SRR671867
SRR671868
SRR671869
SRR671870
SRR671871
SRR671872
SRR671873
SRR671874
SRR671875
SRR671876
SRR671877
SRR671878
SRR671879
