## Supplementary Tables for "An evolutionary functional genomics approach identifies novel candidate regions involved in isoniazid resistance in *Mycobacterium tuberculosis*": SuppTable2_Phyresse.csv

a#Variant position genome start	Variant position genome stop	Var. type	Number	WT base	Var. base	Region	Gene ID	Gene Name	Gene start	Gene stop	Gene length	Dir.	WT AA	Codon nr.	Codon nr. E. coli	Var. AA	AA change	Codon change	Variant position gene start	Variant position gene stop	Antibiotic	Reference PMID	Source
6620	6620	SNP	1	g	c	coding	Rv0005	gyrB	5240	7267	2028	+	Asp	461	-	His	Asp461His	gac/cac	1381	1381	fluoroquinolones (FQ)	24055765	HC_PhyResSE
6620	6620	SNP	1	g	a	coding	Rv0005	gyrB	5240	7267	2028	+	Asp	461	-	Asn	Asp461Asn	gac/aac	1381	1381	fluoroquinolones (FQ)	19721073	HC_PhyResSE
6621	6621	SNP	1	a	c	coding	Rv0005	gyrB	5240	7267	2028	+	Asp	461	-	Ala	Asp461Ala	gac/gcc	1382	1382	fluoroquinolones (FQ)	24055765	HC_PhyResSE
6734	6734	SNP	1	a	g	coding	Rv0005	gyrB	5240	7267	2028	+	Asn	499	-	Asp	Asn499Asp	aac/gac	1495	1495	fluoroquinolones (FQ)	17412727	HC_PhyResSE
6735	6735	SNP	1	a	c	coding	Rv0005	gyrB	5240	7267	2028	+	Asn	499	-	Thr	Asn499Thr	aac/acc	1496	1496	fluoroquinolones (FQ)	24055765	HC_PhyResSE
6736	6736	SNP	1	c	g	coding	Rv0005	gyrB	5240	7267	2028	+	Asn	499	-	Lys	Asn499Lys	aac/aag	1497	1497	fluoroquinolones (FQ)	24055765	HC_PhyResSE
6737	6737	SNP	1	a	c	coding	Rv0005	gyrB	5240	7267	2028	+	Thr	500	-	Pro	Thr500Pro	acc/ccc	1498	1498	fluoroquinolones (FQ)	24055765	HC_PhyResSE
6738	6738	SNP	1	c	a	coding	Rv0005	gyrB	5240	7267	2028	+	Thr	500	-	Asn	Thr500Asn	acc/aac	1499	1499	fluoroquinolones (FQ)	24055765	HC_PhyResSE
6741	6741	SNP	1	a	t	coding	Rv0005	gyrB	5240	7267	2028	+	Glu	501	-	Val	Glu501Val	gaa/gta	1502	1502	fluoroquinolones (FQ)	19721073	HC_PhyResSE
6742	6742	SNP	1	a	t	coding	Rv0005	gyrB	5240	7267	2028	+	Glu	501	-	Asp	Glu501Asp	gaa/gat	1503	1503	fluoroquinolones (FQ)	19721073	HC_PhyResSE
6750	6750	SNP	1	c	t	coding	Rv0005	gyrB	5240	7267	2028	+	Ala	504	-	Val	Ala504Val	gcg/gtg	1511	1511	fluoroquinolones (FQ)	24055765	HC_PhyResSE
7563	7563	SNP	1	g	t	coding	Rv0006	gyrA	7302	9818	2517	+	Gly	88	-	Cys	Gly88Cys	ggc/tgc	262	262	fluoroquinolones (FQ)	24055765	HC_PhyResSE
7564	7564	SNP	1	g	c	coding	Rv0006	gyrA	7302	9818	2517	+	Gly	88	-	Ala	Gly88Ala	ggc/gcc	263	263	fluoroquinolones (FQ)	24055765	HC_PhyResSE
7570	7570	SNP	1	c	t	coding	Rv0006	gyrA	7302	9818	2517	+	Ala	90	-	Val	Ala90Val	gcg/gtg	269	269	fluoroquinolones (FQ)	21300839	HC_PhyResSE
7572	7572	SNP	1	t	c	coding	Rv0006	gyrA	7302	9818	2517	+	Ser	91	-	Pro	Ser91Pro	tcg/ccg	271	271	fluoroquinolones (FQ)	21562102	HC_PhyResSE
7581	7581	SNP	1	g	c	coding	Rv0006	gyrA	7302	9818	2517	+	Asp	94	-	His	Asp94His	gac/cac	280	280	fluoroquinolones (FQ)	21562102	HC_PhyResSE
7581	7581	SNP	1	g	a	coding	Rv0006	gyrA	7302	9818	2517	+	Asp	94	-	Asn	Asp94Asn	gac/aac	280	280	fluoroquinolones (FQ)	21562102	HC_PhyResSE
7581	7581	SNP	1	g	t	coding	Rv0006	gyrA	7302	9818	2517	+	Asp	94	-	Tyr	Asp94Tyr	gac/tac	280	280	fluoroquinolones (FQ)	21562102	HC_PhyResSE
7582	7582	SNP	1	a	g	coding	Rv0006	gyrA	7302	9818	2517	+	Asp	94	-	Gly	Asp94Gly	gac/ggc	281	281	fluoroquinolones (FQ)	21300839	HC_PhyResSE
7582	7582	SNP	1	a	c	coding	Rv0006	gyrA	7302	9818	2517	+	Asp	94	-	Ala	Asp94Ala	gac/gcc	281	281	fluoroquinolones (FQ)	21300839	HC_PhyResSE
760314	760314	SNP	1	g	t	coding	Rv0667	rpoB	759807	763325	3519	+	Val	170	146	Phe	Val170Phe	gtc/ttc	508	508	rifampicin (RMP)	11136757	HC_PhyResSE
761101	761101	SNP	1	a	t	coding	Rv0667	rpoB	759807	763325	3519	+	Gln	432	513	Leu	Gln432Leu	caa/cta	1295	1295	rifampicin (RMP)	16672384	HC_PhyResSE
761109	761109	SNP	1	g	t	coding	Rv0667	rpoB	759807	763325	3519	+	Asp	435	516	Tyr	Asp435Tyr	gac/tac	1303	1303	rifampicin (RMP)	11880449	HC_PhyResSE
761110	761110	SNP	1	a	g	coding	Rv0667	rpoB	759807	763325	3519	+	Asp	435	516	Gly	Asp435Gly	gac/ggc	1304	1304	rifampicin (RMP)	24055765	HC_PhyResSE
761110	761110	SNP	1	a	t	coding	Rv0667	rpoB	759807	763325	3519	+	Asp	435	516	Val	Asp435Val	gac/gtc	1304	1304	rifampicin (RMP)	21300839	HC_PhyResSE
761139	761139	SNP	1	c	a	coding	Rv0667	rpoB	759807	763325	3519	+	His	445	526	Asn	His445Asn	cac/aac	1333	1333	rifampicin (RMP)	14729930	HC_PhyResSE
761139	761139	SNP	1	c	g	coding	Rv0667	rpoB	759807	763325	3519	+	His	445	526	Asp	His445Asp	cac/gac	1333	1333	rifampicin (RMP)	21300839	HC_PhyResSE
761139	761139	SNP	1	c	t	coding	Rv0667	rpoB	759807	763325	3519	+	His	445	526	Tyr	His445Tyr	cac/tac	1333	1333	rifampicin (RMP)	21300839	HC_PhyResSE
761140	761140	SNP	1	a	c	coding	Rv0667	rpoB	759807	763325	3519	+	His	445	526	Pro	His445Pro	cac/ccc	1334	1334	rifampicin (RMP)	7759399	HC_PhyResSE
761140	761140	SNP	1	a	g	coding	Rv0667	rpoB	759807	763325	3519	+	His	445	526	Arg	His445Arg	cac/cgc	1334	1334	rifampicin (RMP)	9003625	HC_PhyResSE
761155	761155	SNP	1	c	g	coding	Rv0667	rpoB	759807	763325	3519	+	Ser	450	531	Trp	Ser450Trp	tcg/tgg	1349	1349	rifampicin (RMP)	7759399	HC_PhyResSE
761155	761155	SNP	1	c	t	coding	Rv0667	rpoB	759807	763325	3519	+	Ser	450	531	Leu	Ser450Leu	tcg/ttg	1349	1349	rifampicin (RMP)	21300839	HC_PhyResSE
761161	761161	SNP	1	t	c	coding	Rv0667	rpoB	759807	763325	3519	+	Leu	452	533	Pro	Leu452Pro	ctg/ccg	1355	1355	rifampicin (RMP)	8913484	HC_PhyResSE
761277	761277	SNP	1	a	t	coding	Rv0667	rpoB	759807	763325	3519	+	Ile	491	572	Phe	Ile491Phe	atc/ttc	1471	1471	rifampicin (RMP)	10565894	HC_PhyResSE
781687	781687	SNP	1	a	g	coding	Rv0682	rpsL	781560	781934	375	+	Lys	43	-	Arg	Lys43Arg	aag/agg	128	128	streptomycin (SM)	22646308	HC_PhyResSE
781822	781822	SNP	1	a	g	coding	Rv0682	rpsL	781560	781934	375	+	Lys	88	-	Arg	Lys88Arg	aag/agg	263	263	streptomycin (SM)	22646308	HC_PhyResSE
1473246	1473246	SNP	1	a	g	ribosomal	MTB000019	rrs	1471846	1473382	1537	+	-	-	-	-	---	-	1401	1401	amikacin (AMK) kanamycin (KAN) capreomycin (CPR)	21300839	HC_PhyResSE
1473247	1473247	SNP	1	c	t	ribosomal	MTB000019	rrs	1471846	1473382	1537	+	-	-	-	-	---	-	1402	1402	amikacin (AMK) kanamycin (KAN) capreomycin (CPR)	16048924	HC_PhyResSE
1473329	1473329	SNP	1	g	t	ribosomal	MTB000019	rrs	1471846	1473382	1537	+	-	-	-	-	---	-	1484	1484	amikacin (AMK) kanamycin (KAN) capreomycin (CPR)	21562102	HC_PhyResSE
1673425	1673425	SNP	1	c	t	intergenic	Rv1483	fabG1	1673440	1674183	744	+	-	-	-	-	---	-	-15	-15	isoniazid (INH)	21300839	HC_PhyResSE
1673432	1673432	SNP	1	t	a	intergenic	Rv1483	fabG1	1673440	1674183	744	+	-	-	-	-	---	-	-8	-8	isoniazid (INH)	19494067	HC_PhyResSE
1673432	1673432	SNP	1	t	c	intergenic	Rv1483	fabG1	1673440	1674183	744	+	-	-	-	-	---	-	-8	-8	isoniazid (INH)	21300839	HC_PhyResSE
1674481	1674481	SNP	1	t	g	coding	Rv1484	inhA	1674202	1675011	810	+	Ser	94	-	Ala	Ser94Ala	tcg/gcg	280	280	isoniazid (INH) ethionamide (ETH)	24055765	HC_PhyResSE
2155168	2155168	SNP	1	c	g	coding	Rv1908c	katG	2156111	2153889	2223	-	Ser	315	-	Thr	Ser315Thr	agc/acc	944	944	isoniazid (INH)	8878604	HC_PhyResSE
2155168	2155168	SNP	1	c	t	coding	Rv1908c	katG	2156111	2153889	2223	-	Ser	315	-	Asn	Ser315Asn	agc/aac	944	944	isoniazid (INH)	9210694	HC_PhyResSE
2155168	2155168	SNP	1	c	a	coding	Rv1908c	katG	2156111	2153889	2223	-	Ser	315	-	Ile	Ser315Ile	agc/atc	944	944	isoniazid (INH)	9210694	HC_PhyResSE
2155169	2155169	SNP	1	t	c	coding	Rv1908c	katG	2156111	2153889	2223	-	Ser	315	-	Gly	Ser315Gly	agc/ggc	943	943	isoniazid (INH)	8878604	HC_PhyResSE
2155214	2155214	SNP	1	a	c	coding	Rv1908c	katG	2156111	2153889	2223	-	Trp	300	-	Gly	Trp300Gly	tgg/ggg	898	898	isoniazid (INH)	24055765	HC_PhyResSE
2155289	2155289	SNP	1	t	g	coding	Rv1908c	katG	2156111	2153889	2223	-	Thr	275	-	Pro	Thr275Pro	acc/ccc	823	823	isoniazid (INH)	24055765	HC_PhyResSE
2288683	2288683	SNP	1	a	g	coding	Rv2043c	pncA	2289241	2288681	561	-	STOP	187	-	Arg	STOP187Arg	tga/cga	559	559	pyrazinamide (PZA)	25336456	HC_PhyResSE
2288697	2288697	SNP	1	a	g	coding	Rv2043c	pncA	2289241	2288681	561	-	Leu	182	-	Ser	Leu182Ser	ttg/tcg	545	545	pyrazinamide (PZA)	25336456	HC_PhyResSE
2288703	2288703	SNP	1	a	g	coding	Rv2043c	pncA	2289241	2288681	561	-	Val	180	-	Ala	Val180Ala	gtc/gcc	539	539	pyrazinamide (PZA)	25336456	HC_PhyResSE
2288703	2288703	SNP	1	a	c	coding	Rv2043c	pncA	2289241	2288681	561	-	Val	180	-	Gly	Val180Gly	gtc/ggc	539	539	pyrazinamide (PZA)	25336456	HC_PhyResSE
2288718	2288718	SNP	1	a	g	coding	Rv2043c	pncA	2289241	2288681	561	-	Met	175	-	Thr	Met175Thr	atg/acg	524	524	pyrazinamide (PZA)	25336456	HC_PhyResSE
2288719	2288719	SNP	1	t	c	coding	Rv2043c	pncA	2289241	2288681	561	-	Met	175	-	Val	Met175Val	atg/gtg	523	523	pyrazinamide (PZA)	25336456	HC_PhyResSE
2288740	2288740	SNP	1	t	g	coding	Rv2043c	pncA	2289241	2288681	561	-	Thr	168	-	Pro	Thr168Pro	acc/ccc	502	502	pyrazinamide (PZA)	25336456	HC_PhyResSE
2288752	2288752	SNP	1	a	g	coding	Rv2043c	pncA	2289241	2288681	561	-	Ser	164	-	Pro	Ser164Pro	tcg/ccg	490	490	pyrazinamide (PZA)	25336456	HC_PhyResSE
2288754	2288754	SNP	1	a	g	coding	Rv2043c	pncA	2289241	2288681	561	-	Val	163	-	Ala	Val163Ala	gtg/gcg	488	488	pyrazinamide (PZA)	25336456	HC_PhyResSE
2288761	2288761	SNP	1	c	g	coding	Rv2043c	pncA	2289241	2288681	561	-	Ala	161	-	Pro	Ala161Pro	gcg/ccg	481	481	pyrazinamide (PZA)	25336456	HC_PhyResSE
2288764	2288764	SNP	1	t	g	coding	Rv2043c	pncA	2289241	2288681	561	-	Thr	160	-	Pro	Thr160Pro	aca/cca	478	478	pyrazinamide (PZA)	25336456	HC_PhyResSE
2288772	2288772	SNP	1	a	g	coding	Rv2043c	pncA	2289241	2288681	561	-	Val	157	-	Ala	Val157Ala	gtg/gcg	470	470	pyrazinamide (PZA)	25336456	HC_PhyResSE
2288772	2288772	SNP	1	a	c	coding	Rv2043c	pncA	2289241	2288681	561	-	Val	157	-	Gly	Val157Gly	gtg/ggg	470	470	pyrazinamide (PZA)	25336456	HC_PhyResSE
2288778	2288778	SNP	1	a	c	coding	Rv2043c	pncA	2289241	2288681	561	-	Val	155	-	Gly	Val155Gly	gtg/ggg	464	464	pyrazinamide (PZA)	25336456	HC_PhyResSE
2288779	2288779	SNP	1	c	t	coding	Rv2043c	pncA	2289241	2288681	561	-	Val	155	-	Met	Val155Met	gtg/atg	463	463	pyrazinamide (PZA)	25336456	HC_PhyResSE
2288805	2288805	SNP	1	g	a	coding	Rv2043c	pncA	2289241	2288681	561	-	Ala	146	-	Val	Ala146Val	gcg/gtg	437	437	pyrazinamide (PZA)	25336456	HC_PhyResSE
2288806	2288806	SNP	1	c	g	coding	Rv2043c	pncA	2289241	2288681	561	-	Ala	146	-	Pro	Ala146Pro	gcg/ccg	436	436	pyrazinamide (PZA)	25336456	HC_PhyResSE
2288817	2288817	SNP	1	g	t	coding	Rv2043c	pncA	2289241	2288681	561	-	Thr	142	-	Lys	Thr142Lys	acg/aag	425	425	pyrazinamide (PZA)	25336456	HC_PhyResSE
2288817	2288817	SNP	1	g	a	coding	Rv2043c	pncA	2289241	2288681	561	-	Thr	142	-	Met	Thr142Met	acg/atg	425	425	pyrazinamide (PZA)	25336456	HC_PhyResSE
2288818	2288818	SNP	1	t	c	coding	Rv2043c	pncA	2289241	2288681	561	-	Thr	142	-	Ala	Thr142Ala	acg/gcg	424	424	pyrazinamide (PZA)	25336456	HC_PhyResSE
2288823	2288823	SNP	1	c	g	coding	Rv2043c	pncA	2289241	2288681	561	-	Arg	140	-	Pro	Arg140Pro	cgc/ccc	419	419	pyrazinamide (PZA)	25336456	HC_PhyResSE
2288826	2288826	SNP	1	a	c	coding	Rv2043c	pncA	2289241	2288681	561	-	Val	139	-	Gly	Val139Gly	gtg/ggg	416	416	pyrazinamide (PZA)	25336456	HC_PhyResSE
2288827	2288827	SNP	1	c	g	coding	Rv2043c	pncA	2289241	2288681	561	-	Val	139	-	Leu	Val139Leu	gtg/ctg	415	415	pyrazinamide (PZA)	25336456	HC_PhyResSE
2288828	2288828	SNP	1	a	c	coding	Rv2043c	pncA	2289241	2288681	561	-	Cys	138	-	Trp	Cys138Trp	tgt/tgg	414	414	pyrazinamide (PZA)	25336456	HC_PhyResSE
2288830	2288830	SNP	1	a	g	coding	Rv2043c	pncA	2289241	2288681	561	-	Cys	138	-	Arg	Cys138Arg	tgt/cgt	412	412	pyrazinamide (PZA)	25336456	HC_PhyResSE
2288832	2288832	SNP	1	t	c	coding	Rv2043c	pncA	2289241	2288681	561	-	His	137	-	Arg	His137Arg	cat/cgt	410	410	pyrazinamide (PZA)	25336456	HC_PhyResSE
2288832	2288832	SNP	1	t	g	coding	Rv2043c	pncA	2289241	2288681	561	-	His	137	-	Pro	His137Pro	cat/cct	410	410	pyrazinamide (PZA)	25336456	HC_PhyResSE
2288833	2288833	SNP	1	g	c	coding	Rv2043c	pncA	2289241	2288681	561	-	His	137	-	Asp	His137Asp	cat/gat	409	409	pyrazinamide (PZA)	25336456	HC_PhyResSE
2288838	2288838	SNP	1	g	t	coding	Rv2043c	pncA	2289241	2288681	561	-	Thr	135	-	Asn	Thr135Asn	acc/aac	404	404	pyrazinamide (PZA)	25336456	HC_PhyResSE
2288839	2288839	SNP	1	t	g	coding	Rv2043c	pncA	2289241	2288681	561	-	Thr	135	-	Pro	Thr135Pro	acc/ccc	403	403	pyrazinamide (PZA)	25336456	HC_PhyResSE
2288841	2288841	SNP	1	g	a	coding	Rv2043c	pncA	2289241	2288681	561	-	Ala	134	-	Val	Ala134Val	gcc/gtc	401	401	pyrazinamide (PZA)	25336456	HC_PhyResSE
2288847	2288847	SNP	1	c	g	coding	Rv2043c	pncA	2289241	2288681	561	-	Gly	132	-	Ala	Gly132Ala	ggt/gct	395	395	pyrazinamide (PZA)	25336456	HC_PhyResSE
2288847	2288847	SNP	1	c	t	coding	Rv2043c	pncA	2289241	2288681	561	-	Gly	132	-	Asp	Gly132Asp	ggt/gat	395	395	pyrazinamide (PZA)	25336456	HC_PhyResSE
2288848	2288848	SNP	1	c	a	coding	Rv2043c	pncA	2289241	2288681	561	-	Gly	132	-	Cys	Gly132Cys	ggt/tgt	394	394	pyrazinamide (PZA)	25336456	HC_PhyResSE
2288853	2288853	SNP	1	a	g	coding	Rv2043c	pncA	2289241	2288681	561	-	Val	130	-	Ala	Val130Ala	gtg/gcg	389	389	pyrazinamide (PZA)	25336456	HC_PhyResSE
2288853	2288853	SNP	1	a	c	coding	Rv2043c	pncA	2289241	2288681	561	-	Val	130	-	Gly	Val130Gly	gtg/ggg	389	389	pyrazinamide (PZA)	25336456	HC_PhyResSE
2288857	2288857	SNP	1	c	a	coding	Rv2043c	pncA	2289241	2288681	561	-	Asp	129	-	Tyr	Asp129Tyr	gat/tat	385	385	pyrazinamide (PZA)	25336456	HC_PhyResSE
2288868	2288868	SNP	1	a	c	coding	Rv2043c	pncA	2289241	2288681	561	-	Val	125	-	Gly	Val125Gly	gtc/ggc	374	374	pyrazinamide (PZA)	25336456	HC_PhyResSE
2288869	2288869	SNP	1	c	a	coding	Rv2043c	pncA	2289241	2288681	561	-	Val	125	-	Phe	Val125Phe	gtc/ttc	373	373	pyrazinamide (PZA)	25336456	HC_PhyResSE
2288874	2288874	SNP	1	c	g	coding	Rv2043c	pncA	2289241	2288681	561	-	Arg	123	-	Pro	Arg123Pro	cgc/ccc	368	368	pyrazinamide (PZA)	25336456	HC_PhyResSE
2288880	2288880	SNP	1	c	g	coding	Rv2043c	pncA	2289241	2288681	561	-	Arg	121	-	Pro	Arg121Pro	cgg/ccg	362	362	pyrazinamide (PZA)	25336456	HC_PhyResSE
2288883	2288883	SNP	1	a	t	coding	Rv2043c	pncA	2289241	2288681	561	-	Leu	120	-	Gln	Leu120Gln	ctg/cag	359	359	pyrazinamide (PZA)	25336456	HC_PhyResSE
2288883	2288883	SNP	1	a	g	coding	Rv2043c	pncA	2289241	2288681	561	-	Leu	120	-	Pro	Leu120Pro	ctg/ccg	359	359	pyrazinamide (PZA)	25336456	HC_PhyResSE
2288886	2288886	SNP	1	c	g	coding	Rv2043c	pncA	2289241	2288681	561	-	Trp	119	-	Ser	Trp119Ser	tgg/tcg	356	356	pyrazinamide (PZA)	25336456	HC_PhyResSE
2288886	2288886	SNP	1	c	t	coding	Rv2043c	pncA	2289241	2288681	561	-	Trp	119	-	STOP	Trp119STOP	tgg/tag	356	356	pyrazinamide (PZA)	25336456	HC_PhyResSE
2288887	2288887	SNP	1	a	g	coding	Rv2043c	pncA	2289241	2288681	561	-	Trp	119	-	Arg	Trp119Arg	tgg/cgg	355	355	pyrazinamide (PZA)	25336456	HC_PhyResSE
2288887	2288887	SNP	1	a	c	coding	Rv2043c	pncA	2289241	2288681	561	-	Trp	119	-	Gly	Trp119Gly	tgg/ggg	355	355	pyrazinamide (PZA)	25336456	HC_PhyResSE
2288895	2288895	SNP	1	a	c	coding	Rv2043c	pncA	2289241	2288681	561	-	Leu	116	-	Arg	Leu116Arg	ctg/cgg	347	347	pyrazinamide (PZA)	25336456	HC_PhyResSE
2288895	2288895	SNP	1	a	g	coding	Rv2043c	pncA	2289241	2288681	561	-	Leu	116	-	Pro	Leu116Pro	ctg/ccg	347	347	pyrazinamide (PZA)	25336456	HC_PhyResSE
2288920	2288920	SNP	1	c	t	coding	Rv2043c	pncA	2289241	2288681	561	-	Gly	108	-	Arg	Gly108Arg	gga/aga	322	322	pyrazinamide (PZA)	25336456	HC_PhyResSE
2288920	2288920	SNP	1	c	g	coding	Rv2043c	pncA	2289241	2288681	561	-	Gly	108	-	Arg	Gly108Arg	gga/cga	322	322	pyrazinamide (PZA)	25336456	HC_PhyResSE
2288928	2288928	SNP	1	c	t	coding	Rv2043c	pncA	2289241	2288681	561	-	Gly	105	-	Asp	Gly105Asp	ggc/gac	314	314	pyrazinamide (PZA)	25336456	HC_PhyResSE
2288930	2288930	SNP	1	g	t	coding	Rv2043c	pncA	2289241	2288681	561	-	Ser	104	-	Arg	Ser104Arg	agc/aga	312	312	pyrazinamide (PZA)	25336456	HC_PhyResSE
2288931	2288931	SNP	1	c	a	coding	Rv2043c	pncA	2289241	2288681	561	-	Ser	104	-	Ile	Ser104Ile	agc/atc	311	311	pyrazinamide (PZA)	25336456	HC_PhyResSE
2288933	2288933	SNP	1	g	c	coding	Rv2043c	pncA	2289241	2288681	561	-	Tyr	103	-	STOP	Tyr103STOP	tac/tag	309	309	pyrazinamide (PZA)	25336456	HC_PhyResSE
2288934	2288934	SNP	1	t	c	coding	Rv2043c	pncA	2289241	2288681	561	-	Tyr	103	-	Cys	Tyr103Cys	tac/tgc	308	308	pyrazinamide (PZA)	25336456	HC_PhyResSE
2288935	2288935	SNP	1	a	c	coding	Rv2043c	pncA	2289241	2288681	561	-	Tyr	103	-	Asp	Tyr103Asp	tac/gac	307	307	pyrazinamide (PZA)	25336456	HC_PhyResSE
2288938	2288938	SNP	1	c	t	coding	Rv2043c	pncA	2289241	2288681	561	-	Ala	102	-	Thr	Ala102Thr	gcg/acg	304	304	pyrazinamide (PZA)	25336456	HC_PhyResSE
2288944	2288944	SNP	1	t	c	coding	Rv2043c	pncA	2289241	2288681	561	-	Thr	100	-	Ala	Thr100Ala	acc/gcc	298	298	pyrazinamide (PZA)	25336456	HC_PhyResSE
2288944	2288944	SNP	1	t	g	coding	Rv2043c	pncA	2289241	2288681	561	-	Thr	100	-	Pro	Thr100Pro	acc/ccc	298	298	pyrazinamide (PZA)	25336456	HC_PhyResSE
2288945	2288945	SNP	1	g	t	coding	Rv2043c	pncA	2289241	2288681	561	-	Tyr	99	-	STOP	Tyr99STOP	tac/taa	297	297	pyrazinamide (PZA)	25336456	HC_PhyResSE
2288952	2288952	SNP	1	c	g	coding	Rv2043c	pncA	2289241	2288681	561	-	Gly	97	-	Ala	Gly97Ala	ggt/gct	290	290	pyrazinamide (PZA)	25336456	HC_PhyResSE
2288952	2288952	SNP	1	c	t	coding	Rv2043c	pncA	2289241	2288681	561	-	Gly	97	-	Asp	Gly97Asp	ggt/gat	290	290	pyrazinamide (PZA)	25336456	HC_PhyResSE
2288954	2288954	SNP	1	c	t	coding	Rv2043c	pncA	2289241	2288681	561	-	Lys	96	-	Asn	Lys96Asn	aag/aac	288	288	pyrazinamide (PZA)	25336456	HC_PhyResSE
2288955	2288955	SNP	1	t	c	coding	Rv2043c	pncA	2289241	2288681	561	-	Lys	96	-	Arg	Lys96Arg	aag/agg	287	287	pyrazinamide (PZA)	25336456	HC_PhyResSE
2288955	2288955	SNP	1	t	g	coding	Rv2043c	pncA	2289241	2288681	561	-	Lys	96	-	Thr	Lys96Thr	aag/acg	287	287	pyrazinamide (PZA)	25336456	HC_PhyResSE
2288956	2288956	SNP	1	t	g	coding	Rv2043c	pncA	2289241	2288681	561	-	Lys	96	-	Gln	Lys96Gln	aag/cag	286	286	pyrazinamide (PZA)	25336456	HC_PhyResSE
2288957	2288957	SNP	1	g	c	coding	Rv2043c	pncA	2289241	2288681	561	-	Tyr	95	-	STOP	Tyr95STOP	tac/tag	285	285	pyrazinamide (PZA)	25336456	HC_PhyResSE
2288960	2288960	SNP	1	g	t	coding	Rv2043c	pncA	2289241	2288681	561	-	Phe	94	-	Leu	Phe94Leu	ttc/tta	282	282	pyrazinamide (PZA)	25336456	HC_PhyResSE
2288960	2288960	SNP	1	g	c	coding	Rv2043c	pncA	2289241	2288681	561	-	Phe	94	-	Leu	Phe94Leu	ttc/ttg	282	282	pyrazinamide (PZA)	25336456	HC_PhyResSE
2288961	2288961	SNP	1	a	c	coding	Rv2043c	pncA	2289241	2288681	561	-	Phe	94	-	Cys	Phe94Cys	ttc/tgc	281	281	pyrazinamide (PZA)	25336456	HC_PhyResSE
2288961	2288961	SNP	1	a	g	coding	Rv2043c	pncA	2289241	2288681	561	-	Phe	94	-	Ser	Phe94Ser	ttc/tcc	281	281	pyrazinamide (PZA)	25336456	HC_PhyResSE
2288962	2288962	SNP	1	a	g	coding	Rv2043c	pncA	2289241	2288681	561	-	Phe	94	-	Leu	Phe94Leu	ttc/ctc	280	280	pyrazinamide (PZA)	25336456	HC_PhyResSE
2288971	2288971	SNP	1	c	a	coding	Rv2043c	pncA	2289241	2288681	561	-	Glu	91	-	STOP	Glu91STOP	gag/tag	271	271	pyrazinamide (PZA)	25336456	HC_PhyResSE
2288988	2288988	SNP	1	a	c	coding	Rv2043c	pncA	2289241	2288681	561	-	Leu	85	-	Arg	Leu85Arg	ctg/cgg	254	254	pyrazinamide (PZA)	25336456	HC_PhyResSE
2288997	2288997	SNP	1	t	c	coding	Rv2043c	pncA	2289241	2288681	561	-	His	82	-	Arg	His82Arg	cat/cgt	245	245	pyrazinamide (PZA)	25336456	HC_PhyResSE
2288998	2288998	SNP	1	g	c	coding	Rv2043c	pncA	2289241	2288681	561	-	His	82	-	Asp	His82Asp	cat/gat	244	244	pyrazinamide (PZA)	25336456	HC_PhyResSE
2289000	2289000	SNP	1	a	c	coding	Rv2043c	pncA	2289241	2288681	561	-	Phe	81	-	Cys	Phe81Cys	ttc/tgc	242	242	pyrazinamide (PZA)	25336456	HC_PhyResSE
2289000	2289000	SNP	1	a	g	coding	Rv2043c	pncA	2289241	2288681	561	-	Phe	81	-	Ser	Phe81Ser	ttc/tcc	242	242	pyrazinamide (PZA)	25336456	HC_PhyResSE
2289001	2289001	SNP	1	a	c	coding	Rv2043c	pncA	2289241	2288681	561	-	Phe	81	-	Val	Phe81Val	ttc/gtc	241	241	pyrazinamide (PZA)	25336456	HC_PhyResSE
2289028	2289028	SNP	1	a	g	coding	Rv2043c	pncA	2289241	2288681	561	-	Cys	72	-	Arg	Cys72Arg	tgc/cgc	214	214	pyrazinamide (PZA)	25336456	HC_PhyResSE
2289029	2289029	SNP	1	a	t	coding	Rv2043c	pncA	2289241	2288681	561	-	His	71	-	Gln	His71Gln	cat/caa	213	213	pyrazinamide (PZA)	25336456	HC_PhyResSE
2289030	2289030	SNP	1	t	c	coding	Rv2043c	pncA	2289241	2288681	561	-	His	71	-	Arg	His71Arg	cat/cgt	212	212	pyrazinamide (PZA)	25336456	HC_PhyResSE
2289038	2289038	SNP	1	c	g	coding	Rv2043c	pncA	2289241	2288681	561	-	Trp	68	-	Cys	Trp68Cys	tgg/tgc	204	204	pyrazinamide (PZA)	25336456	HC_PhyResSE
2289038	2289038	SNP	1	c	a	coding	Rv2043c	pncA	2289241	2288681	561	-	Trp	68	-	Cys	Trp68Cys	tgg/tgt	204	204	pyrazinamide (PZA)	25336456	HC_PhyResSE
2289039	2289039	SNP	1	c	t	coding	Rv2043c	pncA	2289241	2288681	561	-	Trp	68	-	STOP	Trp68STOP	tgg/tag	203	203	pyrazinamide (PZA)	25336456	HC_PhyResSE
2289043	2289043	SNP	1	a	g	coding	Rv2043c	pncA	2289241	2288681	561	-	Ser	67	-	Pro	Ser67Pro	tcg/ccg	199	199	pyrazinamide (PZA)	25336456	HC_PhyResSE
2289050	2289050	SNP	1	a	c	coding	Rv2043c	pncA	2289241	2288681	561	-	Tyr	64	-	STOP	Tyr64STOP	tat/tag	192	192	pyrazinamide (PZA)	25336456	HC_PhyResSE
2289057	2289057	SNP	1	g	a	coding	Rv2043c	pncA	2289241	2288681	561	-	Pro	62	-	Leu	Pro62Leu	ccg/ctg	185	185	pyrazinamide (PZA)	25336456	HC_PhyResSE
2289068	2289068	SNP	1	g	t	coding	Rv2043c	pncA	2289241	2288681	561	-	Phe	58	-	Leu	Phe58Leu	ttc/tta	174	174	pyrazinamide (PZA)	25336456	HC_PhyResSE
2289068	2289068	SNP	1	g	c	coding	Rv2043c	pncA	2289241	2288681	561	-	Phe	58	-	Leu	Phe58Leu	ttc/ttg	174	174	pyrazinamide (PZA)	25336456	HC_PhyResSE
2289070	2289070	SNP	1	a	g	coding	Rv2043c	pncA	2289241	2288681	561	-	Phe	58	-	Leu	Phe58Leu	ttc/ctc	172	172	pyrazinamide (PZA)	25336456	HC_PhyResSE
2289071	2289071	SNP	1	g	c	coding	Rv2043c	pncA	2289241	2288681	561	-	His	57	-	Gln	His57Gln	cac/ag	171	171	pyrazinamide (PZA)	25336456	HC_PhyResSE
2289072	2289072	SNP	1	t	c	coding	Rv2043c	pncA	2289241	2288681	561	-	His	57	-	Arg	His57Arg	cac/cgc	170	170	pyrazinamide (PZA)	25336456	HC_PhyResSE
2289072	2289072	SNP	1	t	g	coding	Rv2043c	pncA	2289241	2288681	561	-	His	57	-	Pro	His57Pro	cac/ccc	170	170	pyrazinamide (PZA)	25336456	HC_PhyResSE
2289081	2289081	SNP	1	g	c	coding	Rv2043c	pncA	2289241	2288681	561	-	Pro	54	-	Arg	Pro54Arg	ccg/cgg	161	161	pyrazinamide (PZA)	25336456	HC_PhyResSE
2289081	2289081	SNP	1	g	t	coding	Rv2043c	pncA	2289241	2288681	561	-	Pro	54	-	Gln	Pro54Gln	ccg/cag	161	161	pyrazinamide (PZA)	25336456	HC_PhyResSE
2289082	2289082	SNP	1	g	a	coding	Rv2043c	pncA	2289241	2288681	561	-	Pro	54	-	Ser	Pro54Ser	ccg/tcg	160	160	pyrazinamide (PZA)	25336456	HC_PhyResSE
2289089	2289089	SNP	1	g	t	coding	Rv2043c	pncA	2289241	2288681	561	-	His	51	-	Gln	His51Gln	cac/caa	153	153	pyrazinamide (PZA)	25336456	HC_PhyResSE
2289090	2289090	SNP	1	t	c	coding	Rv2043c	pncA	2289241	2288681	561	-	His	51	-	Arg	His51Arg	cac/cgc	152	152	pyrazinamide (PZA)	25336456	HC_PhyResSE
2289090	2289090	SNP	1	t	g	coding	Rv2043c	pncA	2289241	2288681	561	-	His	51	-	Pro	His51Pro	cac/ccc	152	152	pyrazinamide (PZA)	25336456	HC_PhyResSE
2289091	2289091	SNP	1	g	a	coding	Rv2043c	pncA	2289241	2288681	561	-	His	51	-	Tyr	His51Tyr	cac/tac	151	151	pyrazinamide (PZA)	25336456	HC_PhyResSE
2289097	2289097	SNP	1	c	t	coding	Rv2043c	pncA	2289241	2288681	561	-	Asp	49	-	Asn	Asp49Asn	gac/aac	145	145	pyrazinamide (PZA)	25336456	HC_PhyResSE
2289100	2289100	SNP	1	t	c	coding	Rv2043c	pncA	2289241	2288681	561	-	Lys	48	-	Glu	Lys48Glu	aag/gag	142	142	pyrazinamide (PZA)	25336456	HC_PhyResSE
2289100	2289100	SNP	1	t	a	coding	Rv2043c	pncA	2289241	2288681	561	-	Lys	48	-	STOP	Lys48STOP	aag/tag	142	142	pyrazinamide (PZA)	25336456	HC_PhyResSE
2289103	2289103	SNP	1	t	g	coding	Rv2043c	pncA	2289241	2288681	561	-	Thr	47	-	Pro	Thr47Pro	acc/ccc	139	139	pyrazinamide (PZA)	25336456	HC_PhyResSE
2289111	2289111	SNP	1	a	c	coding	Rv2043c	pncA	2289241	2288681	561	-	Val	44	-	Gly	Val44Gly	gtc/ggc	131	131	pyrazinamide (PZA)	25336456	HC_PhyResSE
2289133	2289133	SNP	1	c	a	coding	Rv2043c	pncA	2289241	2288681	561	-	Glu	37	-	top	Glu37top	gaa/taa	109	109	pyrazinamide (PZA)	25336456	HC_PhyResSE
2289138	2289138	SNP	1	a	g	coding	Rv2043c	pncA	2289241	2288681	561	-	Leu	35	-	Pro	Leu35Pro	ctg/ccg	104	104	pyrazinamide (PZA)	25336456	HC_PhyResSE
2289140	2289140	SNP	1	g	c	coding	Rv2043c	pncA	2289241	2288681	561	-	Tyr	34	-	STOP	Tyr34STOP	tac/tag	102	102	pyrazinamide (PZA)	25336456	HC_PhyResSE
2289150	2289150	SNP	1	a	c	coding	Rv2043c	pncA	2289241	2288681	561	-	Ile	31	-	Ser	Ile31Ser	atc/agc	92	92	pyrazinamide (PZA)	25336456	HC_PhyResSE
2289162	2289162	SNP	1	a	g	coding	Rv2043c	pncA	2289241	2288681	561	-	Leu	27	-	Pro	Leu27Pro	ctg/ccg	80	80	pyrazinamide (PZA)	25336456	HC_PhyResSE
2289171	2289171	SNP	1	c	t	coding	Rv2043c	pncA	2289241	2288681	561	-	Gly	24	-	Asp	Gly24Asp	ggc/gac	71	71	pyrazinamide (PZA)	25336456	HC_PhyResSE
2289180	2289180	SNP	1	a	c	coding	Rv2043c	pncA	2289241	2288681	561	-	Val	21	-	Gly	Val21Gly	gta/gga	62	62	pyrazinamide (PZA)	25336456	HC_PhyResSE
2289186	2289186	SNP	1	a	g	coding	Rv2043c	pncA	2289241	2288681	561	-	Leu	19	-	Pro	Leu19Pro	ctg/ccg	56	56	pyrazinamide (PZA)	25336456	HC_PhyResSE
2289193	2289193	SNP	1	c	t	coding	Rv2043c	pncA	2289241	2288681	561	-	Gly	17	-	Ser	Gly17Ser	ggc/agc	49	49	pyrazinamide (PZA)	25336456	HC_PhyResSE
2289200	2289200	SNP	1	g	t	coding	Rv2043c	pncA	2289241	2288681	561	-	Cys	14	-	STOP	Cys14STOP	tgc/tga	42	42	pyrazinamide (PZA)	25336456	HC_PhyResSE
2289202	2289202	SNP	1	a	g	coding	Rv2043c	pncA	2289241	2288681	561	-	Cys	14	-	Arg	Cys14Arg	tgc/cgc	40	40	pyrazinamide (PZA)	25336456	HC_PhyResSE
2289203	2289203	SNP	1	g	c	coding	Rv2043c	pncA	2289241	2288681	561	-	Phe	13	-	Leu	Phe13Leu	ttc/ttg	39	39	pyrazinamide (PZA)	25336456	HC_PhyResSE
2289206	2289206	SNP	1	g	c	coding	Rv2043c	pncA	2289241	2288681	561	-	Asp	12	-	Glu	Asp12Glu	gac/gag	36	36	pyrazinamide (PZA)	25336456	HC_PhyResSE
2289207	2289207	SNP	1	t	g	coding	Rv2043c	pncA	2289241	2288681	561	-	Asp	12	-	Ala	Asp12Ala	gac/gcc	35	35	pyrazinamide (PZA)	25336456	HC_PhyResSE
2289214	2289214	SNP	1	g	t	coding	Rv2043c	pncA	2289241	2288681	561	-	Gln	10	-	Lys	Gln10Lys	cag/aag	28	28	pyrazinamide (PZA)	25336456	HC_PhyResSE
2289218	2289218	SNP	1	g	t	coding	Rv2043c	pncA	2289241	2288681	561	-	Asp	8	-	Glu	Asp8Glu	gac/gaa	24	24	pyrazinamide (PZA)	25336456	HC_PhyResSE
2289219	2289219	SNP	1	t	g	coding	Rv2043c	pncA	2289241	2288681	561	-	Asp	8	-	Ala	Asp8Ala	gac/gcc	23	23	pyrazinamide (PZA)	25336456	HC_PhyResSE
2289220	2289220	SNP	1	c	t	coding	Rv2043c	pncA	2289241	2288681	561	-	Asp	8	-	Asn	Asp8Asn	gac/aac	22	22	pyrazinamide (PZA)	25336456	HC_PhyResSE
2289222	2289222	SNP	1	a	c	coding	Rv2043c	pncA	2289241	2288681	561	-	Val	7	-	Gly	Val7Gly	gtc/ggc	20	20	pyrazinamide (PZA)	25336456	HC_PhyResSE
2289223	2289223	SNP	1	c	a	coding	Rv2043c	pncA	2289241	2288681	561	-	Val	7	-	Phe	Val7Phe	gtc/ttc	19	19	pyrazinamide (PZA)	25336456	HC_PhyResSE
2289225	2289225	SNP	1	a	g	coding	Rv2043c	pncA	2289241	2288681	561	-	Ile	6	-	Thr	Ile6Thr	atc/acc	17	17	pyrazinamide (PZA)	25336456	HC_PhyResSE
2289231	2289231	SNP	1	a	g	coding	Rv2043c	pncA	2289241	2288681	561	-	Leu	4	-	Ser	Leu4Ser	ttg/tcg	11	11	pyrazinamide (PZA)	25336456	HC_PhyResSE
2289234	2289234	SNP	1	g	t	coding	Rv2043c	pncA	2289241	2288681	561	-	Ala	3	-	Glu	Ala3Glu	gcg/gag	8	8	pyrazinamide (PZA)	25336456	HC_PhyResSE
2289239	2289239	SNP	1	c	t	coding	Rv2043c	pncA	2289241	2288681	561	-	Met	1	-	Ile	Met1Ile	atg/ata	3	3	pyrazinamide (PZA)	25336456	HC_PhyResSE
2289240	2289240	SNP	1	a	t	coding	Rv2043c	pncA	2289241	2288681	561	-	Met	1	-	Lys	Met1Lys	atg/aag	2	2	pyrazinamide (PZA)	25336456	HC_PhyResSE
2289240	2289240	SNP	1	a	g	coding	Rv2043c	pncA	2289241	2288681	561	-	Met	1	-	Thr	Met1Thr	atg/acg	2	2	pyrazinamide (PZA)	25336456	HC_PhyResSE
2289248	2289248	SNP	1	a	g	intergenic	Rv2043c	pncA	2289241	2288681	561	-	-	-	-	-	---	-	-7	-7	pyrazinamide (PZA)	25336456	HC_PhyResSE
2289248	2289248	SNP	1	a	c	intergenic	Rv2043c	pncA	2289241	2288681	561	-	-	-	-	-	---	-	-7	-7	pyrazinamide (PZA)	25336456	HC_PhyResSE
2289252	2289252	SNP	1	t	c	intergenic	Rv2043c	pncA	2289241	2288681	561	-	-	-	-	-	---	-	-11	-11	pyrazinamide (PZA)	22646308	HC_PhyResSE
2289252	2289252	SNP	1	t	g	intergenic	Rv2043c	pncA	2289241	2288681	561	-	-	-	-	-	---	-	-11	-11	pyrazinamide (PZA)	25336456	HC_PhyResSE
2289252	2289252	SNP	1	t	a	intergenic	Rv2043c	pncA	2289241	2288681	561	-	-	-	-	-	---	-	-11	-11	pyrazinamide (PZA)	25336456	HC_PhyResSE
4247429	4247429	SNP	1	a	g	coding	Rv3795	embB	4246514	4249810	3297	+	Met	306	-	Val	Met306Val	atg/gtg	916	916	ethambutol (EMB)	21300839	HC_PhyResSE
4247429	4247429	SNP	1	a	c	coding	Rv3795	embB	4246514	4249810	3297	+	Met	306	-	Leu	Met306Leu	atg/ctg	916	916	ethambutol (EMB)	9257740	HC_PhyResSE
4247430	4247430	SNP	1	t	c	coding	Rv3795	embB	4246514	4249810	3297	+	Met	306	-	Thr	Met306Thr	atg/acg	917	917	ethambutol (EMB)	11854934	HC_PhyResSE
4247431	4247431	SNP	1	g	a	coding	Rv3795	embB	4246514	4249810	3297	+	Met	306	-	Ile	Met306Ile	atg/ata	918	918	ethambutol (EMB)	21300839	HC_PhyResSE
4247431	4247431	SNP	1	g	c	coding	Rv3795	embB	4246514	4249810	3297	+	Met	306	-	Ile	Met306Ile	atg/atc	918	918	ethambutol (EMB)	21300839	HC_PhyResSE
4247431	4247431	SNP	1	g	t	coding	Rv3795	embB	4246514	4249810	3297	+	Met	306	-	Ile	Met306Ile	atg/att	918	918	ethambutol (EMB)	21300839	HC_PhyResSE
4247729	4247729	SNP	1	g	a	coding	Rv3795	embB	4246514	4249810	3297	+	Gly	406	-	Ser	Gly406Ser	ggc/agc	1216	1216	ethambutol (EMB)	20427375	HC_PhyResSE
4247729	4247729	SNP	1	g	t	coding	Rv3795	embB	4246514	4249810	3297	+	Gly	406	-	Cys	Gly406Cys	ggc/tgc	1216	1216	ethambutol (EMB)	24055765	HC_PhyResSE
4247730	4247730	SNP	1	g	c	coding	Rv3795	embB	4246514	4249810	3297	+	Gly	406	-	Ala	Gly406Ala	ggc/gcc	1217	1217	ethambutol (EMB)	20427375	HC_PhyResSE
4247730	4247730	SNP	1	g	a	coding	Rv3795	embB	4246514	4249810	3297	+	Gly	406	-	Asp	Gly406Asp	ggc/gac	1217	1217	ethambutol (EMB)	20427375	HC_PhyResSE
4248003	4248003	SNP	1	a	g	coding	Rv3795	embB	4246514	4249810	3297	+	Gln	497	-	Arg	Gln497Arg	cag/cgg	1490	1490	ethambutol (EMB)	20427375	HC_PhyResSE
6575	6575	SNP	1	c	t	coding	Rv0005	gyrB	5240	7267	2028	+	Arg	446	-	Cys	Arg446Cys	cgt/tgt	1336	1336	fluoroquinolones (FQ)	19470506	LC_PhyResSE
6749	6749	SNP	1	g	a	coding	Rv0005	gyrB	5240	7267	2028	+	Ala	504	-	Thr	Ala504Thr	gcg/acg	1510	1510	fluoroquinolones (FQ)	19470506	LC_PhyResSE
7566	7566	SNP	1	g	a	coding	Rv0006	gyrA	7302	9818	2517	+	Asp	89	-	Asn	Asp89Asn	gac/aac	265	265	fluoroquinolones (FQ)	19687244	LC_PhyResSE
7582	7582	SNP	1	a	t	coding	Rv0006	gyrA	7302	9818	2517	+	Asp	94	-	Val	Asp94Val	gac/gtc	281	281	fluoroquinolones (FQ)	17434825	LC_PhyResSE
575729	575729	SNP	1	c	t	coding	Rv0486	mshA	575348	576790	1443	+	Gln	128	-	STOP	Gln128STOP	cag/tag	382	382	ethionamide (ETH)	18651841	LC_PhyResSE
576164	576164	SNP	1	c	t	coding	Rv0486	mshA	575348	576790	1443	+	Arg	273	-	Cys	Arg273Cys	cgc/tgc	817	817	ethionamide (ETH)	18651841	LC_PhyResSE
576242	576242	SNP	1	g	t	coding	Rv0486	mshA	575348	576790	1443	+	Gly	299	-	Cys	Gly299Cys	ggc/tgc	895	895	ethionamide (ETH)	18651841	LC_PhyResSE
576338	576338	SNP	1	c	t	coding	Rv0486	mshA	575348	576790	1443	+	Gln	331	-	STOP	Gln331STOP	cag/tag	991	991	ethionamide (ETH)	18651841	LC_PhyResSE
576414	576414	SNP	1	g	a	coding	Rv0486	mshA	575348	576790	1443	+	Gly	356	-	Asp	Gly356Asp	ggc/gac	1067	1067	ethionamide (ETH)	18651841	LC_PhyResSE
576429	576429	SNP	1	a	c	coding	Rv0486	mshA	575348	576790	1443	+	Glu	361	-	Ala	Glu361Ala	gag/gcg	1082	1082	ethionamide (ETH)	18651841	LC_PhyResSE
761004	761004	SNP	1	a	g	coding	Rv0667	rpoB	759807	763325	3519	+	Thr	400	481	Ala	Thr400Ala	acc/gcc	1198	1198	rifampicin (RMP)	22646308	LC_PhyResSE
761093	761093	SNP	1	g	c	coding	Rv0667	rpoB	759807	763325	3519	+	Gln	429	510	His	Gln429His	cag/cac	1287	1287	rifampicin (RMP)	15184414	LC_PhyResSE
761095	761095	SNP	1	t	c	coding	Rv0667	rpoB	759807	763325	3519	+	Leu	430	511	Pro	Leu430Pro	ctg/ccg	1289	1289	rifampicin (RMP)	8027320	LC_PhyResSE
761095	761095	SNP	1	t	g	coding	Rv0667	rpoB	759807	763325	3519	+	Leu	430	511	Arg	Leu430Arg	ctg/cgg	1289	1289	rifampicin (RMP)	8027320	LC_PhyResSE
761098	761098	SNP	1	g	t	coding	Rv0667	rpoB	759807	763325	3519	+	Ser	431	512	Ile	Ser431Ile	agc/atc	1292	1292	rifampicin (RMP)	24055765	LC_PhyResSE
761098	761098	SNP	1	g	c	coding	Rv0667	rpoB	759807	763325	3519	+	Ser	431	512	Thr	Ser431Thr	agc/acc	1292	1292	rifampicin (RMP)	8027320	LC_PhyResSE
761100	761100	SNP	1	c	a	coding	Rv0667	rpoB	759807	763325	3519	+	Gln	432	513	Lys	Gln432Lys	caa/aaa	1294	1294	rifampicin (RMP)	11136757	LC_PhyResSE
761101	761101	SNP	1	a	c	coding	Rv0667	rpoB	759807	763325	3519	+	Gln	432	513	Pro	Gln432Pro	caa/cca	1295	1295	rifampicin (RMP)	9003625	LC_PhyResSE
761108	761108	SNP	1	g	t	coding	Rv0667	rpoB	759807	763325	3519	+	Met	434	515	Ile	Met434Ile	atg/att	1302	1302	rifampicin (RMP)	15184414	LC_PhyResSE
761111	761111	SNP	1	c	g	coding	Rv0667	rpoB	759807	763325	3519	+	Asp	435	516	Glu	Asp435Glu	gac/gag	1305	1305	rifampicin (RMP)	8027320	LC_PhyResSE
761117	761120	Del	3	caac	c	coding	Rv0667	rpoB	759807	763325	3519	+	Asn	438	519	-	Asn438-	aac/_	1312	1314	rifampicin (RMP)	11136757	LC_PhyResSE
761120	761120	SNP	1	c	g	coding	Rv0667	rpoB	759807	763325	3519	+	Asn	438	519	Lys	Asn438Lys	aac/aag	1314	1314	rifampicin (RMP)	19721079	LC_PhyResSE
761128	761128	SNP	1	c	t	coding	Rv0667	rpoB	759807	763325	3519	+	Ser	441	522	Leu	Ser441Leu	tcg/ttg	1322	1322	rifampicin (RMP)	7759399	LC_PhyResSE
761128	761128	SNP	1	c	g	coding	Rv0667	rpoB	759807	763325	3519	+	Ser	441	522	Trp	Ser441Trp	tcg/tgg	1322	1322	rifampicin (RMP)	15814606	LC_PhyResSE
761140	761140	SNP	1	a	t	coding	Rv0667	rpoB	759807	763325	3519	+	His	445	526	Leu	His445Leu	cac/ctc	1334	1334	rifampicin (RMP)	10921994	LC_PhyResSE
761141	761141	SNP	1	c	a	coding	Rv0667	rpoB	759807	763325	3519	+	His	445	526	Gln	His445Gln	cac/caa	1335	1335	rifampicin (RMP)	8027320	LC_PhyResSE
761154	761154	SNP	1	t	g	coding	Rv0667	rpoB	759807	763325	3519	+	Ser	450	531	Ala	Ser450Ala	tcg/gcg	1348	1348	rifampicin (RMP)	11136757	LC_PhyResSE
781821	781821	SNP	1	a	c	coding	Rv0682	rpsL	781560	781934	375	+	Lys	88	-	Gln	Lys88Gln	aag/cag	262	262	streptomycin (SM)	8849220	LC_PhyResSE
801268	801268	SNP	1	t	c	coding	Rv0701	rplC	800809	801462	654	+	Cys	154	-	Arg	Cys154Arg	tgt/cgt	460	460	linezolid (LZD)	22371899	LC_PhyResSE
1472358	1472358	SNP	1	c	t	ribosomal	MTB000019	rrs	1471846	1473382	1537	+	-	-	-	-	---	-	513	513	streptomycin (SM)	7540819	LC_PhyResSE
1472359	1472359	SNP	1	a	c	ribosomal	MTB000019	rrs	1471846	1473382	1537	+	-	-	-	-	---	-	514	514	streptomycin (SM)	9160326	LC_PhyResSE
1472362	1472362	SNP	1	c	t	ribosomal	MTB000019	rrs	1471846	1473382	1537	+	-	-	-	-	---	-	517	517	streptomycin (SM)	9160326	LC_PhyResSE
1472750	1472750	SNP	1	c	a	ribosomal	MTB000019	rrs	1471846	1473382	1537	+	-	-	-	-	---	-	905	905	streptomycin (SM)	7540819	LC_PhyResSE
1472751	1472751	SNP	1	a	g	ribosomal	MTB000019	rrs	1471846	1473382	1537	+	-	-	-	-	---	-	906	906	streptomycin (SM)	9160326	LC_PhyResSE
1472752	1472752	SNP	1	a	t	ribosomal	MTB000019	rrs	1471846	1473382	1537	+	-	-	-	-	---	-	907	907	streptomycin (SM)	9160326	LC_PhyResSE
1475956	1475956	SNP	1	g	t	ribosomal	MTB000020	rrl	1473658	1476795	3138	+	-	-	-	-	---	-	2299	2299	linezolid (LZD)	18070973	LC_PhyResSE
1476471	1476471	SNP	1	g	t	ribosomal	MTB000020	rrl	1473658	1476795	3138	+	-	-	-	-	---	-	2814	2814	linezolid (LZD)	18070973	LC_PhyResSE
1673423	1673423	SNP	1	g	t	intergenic	Rv1483	fabG1	1673440	1674183	744	+	-	-	-	-	---	-	-17	-17	isoniazid (INH)	14638486	LC_PhyResSE
1673424	1673424	SNP	1	a	g	intergenic	Rv1483	fabG1	1673440	1674183	744	+	-	-	-	-	---	-	-16	-16	isoniazid (INH)	19494067	LC_PhyResSE
1674782	1674782	SNP	1	t	c	coding	Rv1484	inhA	1674202	1675011	810	+	Ile	194	-	Thr	Ile194Thr	atc/acc	581	581	isoniazid (INH) ethionamide (ETH)	21110864	LC_PhyResSE
1833909	1833909	SNP	1	a	c	coding	Rv1630	rpsA	1833542	1834987	1446	+	Asp	123	-	Ala	Asp123Ala	gac/gcc	368	368	pyrazinamide (PZA)	21835980	LC_PhyResSE
1834325	1834325	SNP	1	g	a	coding	Rv1630	rpsA	1833542	1834987	1446	+	Val	262	-	Met	Val262Met	gtg/atg	784	784	pyrazinamide (PZA)	21835980	LC_PhyResSE
1834852	1834855	Del	3	cgcc	c	coding	Rv1630	rpsA	1833542	1834987	1446	+	Ala	438	-	-	Ala438-	gcc/_	1312	1314	pyrazinamide (PZA)	21835980	LC_PhyResSE
1917946	1917946	SNP	1	c	t	coding	Rv1694	tlyA	1917940	1918746	807	+	Arg	3	-	STOP	Arg3STOP	cga/tga	7	7	capreomycin (CPR)	15673735	LC_PhyResSE
1917979	1917979	SNP	1	c	t	coding	Rv1694	tlyA	1917940	1918746	807	+	Arg	14	-	Trp	Arg14Trp	cgg/tgg	40	40	capreomycin (CPR)	15673735	LC_PhyResSE
1917991	1917991	SNP	1	c	t	coding	Rv1694	tlyA	1917940	1918746	807	+	Arg	18	-	STOP	Arg18STOP	cga/tga	52	52	capreomycin (CPR)	15673735	LC_PhyResSE
1918003	1918003	SNP	1	c	t	coding	Rv1694	tlyA	1917940	1918746	807	+	Gln	22	-	STOP	Gln22STOP	cag/tag	64	64	capreomycin (CPR)	15673735	LC_PhyResSE
1918139	1918139	SNP	1	c	a	coding	Rv1694	tlyA	1917940	1918746	807	+	Ala	67	-	Glu	Ala67Glu	gcg/gag	200	200	capreomycin (CPR)	15673735	LC_PhyResSE
1918144	1918144	SNP	1	a	g	coding	Rv1694	tlyA	1917940	1918746	807	+	Lys	69	-	Glu	Lys69Glu	aaa/gaa	205	205	capreomycin (CPR)	15673735	LC_PhyResSE
1918211	1918211	SNP	1	c	a	coding	Rv1694	tlyA	1917940	1918746	807	+	Ala	91	-	Glu	Ala91Glu	gca/gaa	272	272	capreomycin (CPR)	15673735	LC_PhyResSE
1918292	1918292	SNP	1	t	c	coding	Rv1694	tlyA	1917940	1918746	807	+	Leu	118	-	Pro	Leu118Pro	ctg/ccg	353	353	capreomycin (CPR)	15673735	LC_PhyResSE
1918322	1918322	SNP	1	t	a	coding	Rv1694	tlyA	1917940	1918746	807	+	Val	128	-	Glu	Val128Glu	gtg/gag	383	383	capreomycin (CPR)	15673735	LC_PhyResSE
1918388	1918388	SNP	1	t	c	coding	Rv1694	tlyA	1917940	1918746	807	+	Leu	150	-	Pro	Leu150Pro	ctg/ccg	449	449	capreomycin (CPR)	15673735	LC_PhyResSE
1918487	1918487	SNP	1	c	t	coding	Rv1694	tlyA	1917940	1918746	807	+	Pro	183	-	Leu	Pro183Leu	ccg/ctg	548	548	capreomycin (CPR)	15673735	LC_PhyResSE
1918489	1918489	SNP	1	c	a	coding	Rv1694	tlyA	1917940	1918746	807	+	Gln	184	-	Lys	Gln184Lys	cag/aag	550	550	capreomycin (CPR)	15673735	LC_PhyResSE
1918489	1918489	SNP	1	c	t	coding	Rv1694	tlyA	1917940	1918746	807	+	Gln	184	-	STOP	Gln184STOP	cag/tag	550	550	capreomycin (CPR)	15673735	LC_PhyResSE
1918494	1918494	SNP	1	t	g	coding	Rv1694	tlyA	1917940	1918746	807	+	Phe	185	-	Leu	Phe185Leu	ttt/ttg	555	555	capreomycin (CPR)	15673735	LC_PhyResSE
1918651	1918651	SNP	1	g	a	coding	Rv1694	tlyA	1917940	1918746	807	+	Glu	238	-	Lys	Glu238Lys	gag/aag	712	712	capreomycin (CPR)	15673735	LC_PhyResSE
2102240	2102240	SNP	1	c	t	coding	Rv1854c	ndh	2103042	2101651	1392	-	Arg	268	-	His	Arg268His	cgc/cac	803	803	isoniazid (INH) ethionamide (ETH)	11408244	LC_PhyResSE
2102715	2102715	SNP	1	t	c	coding	Rv1854c	ndh	2103042	2101651	1392	-	Thr	110	-	Ala	Thr110Ala	acc/gcc	328	328	isoniazid (INH) ethionamide (ETH)	11408244	LC_PhyResSE
2155167	2155167	SNP	1	g	c	coding	Rv1908c	katG	2156111	2153889	2223	-	Ser	315	-	Arg	Ser315Arg	agc/agg	945	945	isoniazid (INH)	16870753	LC_PhyResSE
2155167	2155167	SNP	1	g	t	coding	Rv1908c	katG	2156111	2153889	2223	-	Ser	315	-	Arg	Ser315Arg	agc/aga	945	945	isoniazid (INH)	17403134	LC_PhyResSE
2155206	2155206	SNP	1	g	c	coding	Rv1908c	katG	2156111	2153889	2223	-	Ser	302	-	Arg	Ser302Arg	agc/agg	906	906	isoniazid (INH)	22646308	LC_PhyResSE
2155212	2155212	SNP	1	c	g	coding	Rv1908c	katG	2156111	2153889	2223	-	Trp	300	-	Cys	Trp300Cys	tgg/tgc	900	900	isoniazid (INH)	22646308	LC_PhyResSE
2155222	2155222	SNP	1	c	a	coding	Rv1908c	katG	2156111	2153889	2223	-	Gly	297	-	Val	Gly297Val	ggc/gtc	890	890	isoniazid (INH)	11796356	LC_PhyResSE
2155699	2155699	SNP	1	t	c	coding	Rv1908c	katG	2156111	2153889	2223	-	Asn	138	-	Ser	Asn138Ser	aac/agc	413	413	isoniazid (INH)	16870753	LC_PhyResSE
2288704	2288704	SNP	1	c	a	coding	Rv2043c	pncA	2289241	2288681	561	-	Val	180	-	Phe	Val180Phe	gtc/ttc	538	538	pyrazinamide (PZA)	11641519	LC_PhyResSE
2288727	2288727	SNP	1	a	g	coding	Rv2043c	pncA	2289241	2288681	561	-	Leu	172	-	Pro	Leu172Pro	ctg/ccg	515	515	pyrazinamide (PZA)	22646308	LC_PhyResSE
2288730	2288730	SNP	1	g	a	coding	Rv2043c	pncA	2289241	2288681	561	-	Ala	171	-	Val	Ala171Val	gcg/gtg	512	512	pyrazinamide (PZA)	10471589	LC_PhyResSE
2288757	2288757	SNP	1	c	t	coding	Rv2043c	pncA	2289241	2288681	561	-	Gly	162	-	Asp	Gly162Asp	ggt/gat	485	485	pyrazinamide (PZA)	22646308	LC_PhyResSE
2288766	2288766	SNP	1	a	c	coding	Rv2043c	pncA	2289241	2288681	561	-	Leu	159	-	Arg	Leu159Arg	ctg/cgg	476	476	pyrazinamide (PZA)	11641519	LC_PhyResSE
2288782	2288782	SNP	1	t	c	coding	Rv2043c	pncA	2289241	2288681	561	-	Arg	154	-	Gly	Arg154Gly	agg/ggg	460	460	pyrazinamide (PZA)	21300839	LC_PhyResSE
2288805	2288805	SNP	1	g	t	coding	Rv2043c	pncA	2289241	2288681	561	-	Ala	146	-	Glu	Ala146Glu	gcg/gag	437	437	pyrazinamide (PZA)	22646308	LC_PhyResSE
2288806	2288806	SNP	1	c	t	coding	Rv2043c	pncA	2289241	2288681	561	-	Ala	146	-	Thr	Ala146Thr	gcg/acg	436	436	pyrazinamide (PZA)	11641519	LC_PhyResSE
2288820	2288820	SNP	1	t	g	coding	Rv2043c	pncA	2289241	2288681	561	-	Gln	141	-	Pro	Gln141Pro	cag/ccg	422	422	pyrazinamide (PZA)	8640557	LC_PhyResSE
2288821	2288821	SNP	1	g	a	coding	Rv2043c	pncA	2289241	2288681	561	-	Gln	141	-	STOP	Gln141STOP	cag/tag	421	421	pyrazinamide (PZA)	11641519	LC_PhyResSE
2288836	2288836	SNP	1	c	t	coding	Rv2043c	pncA	2289241	2288681	561	-	Asp	136	-	Asn	Asp136Asn	gat/aat	406	406	pyrazinamide (PZA)	11641519	LC_PhyResSE
2288836	2288836	SNP	1	c	a	coding	Rv2043c	pncA	2289241	2288681	561	-	Asp	136	-	Tyr	Asp136Tyr	gat/tat	406	406	pyrazinamide (PZA)	11641519	LC_PhyResSE
2288844	2288844	SNP	1	a	g	coding	Rv2043c	pncA	2289241	2288681	561	-	Ile	133	-	Thr	Ile133Thr	att/act	398	398	pyrazinamide (PZA)	10390239	LC_PhyResSE
2288848	2288848	SNP	1	c	t	coding	Rv2043c	pncA	2289241	2288681	561	-	Gly	132	-	Ser	Gly132Ser	ggt/agt	394	394	pyrazinamide (PZA)	9055989	LC_PhyResSE
2288859	2288859	SNP	1	a	c	coding	Rv2043c	pncA	2289241	2288681	561	-	Val	128	-	Gly	Val128Gly	gtc/ggc	383	383	pyrazinamide (PZA)	15616332	LC_PhyResSE
2288883	2288883	SNP	1	a	c	coding	Rv2043c	pncA	2289241	2288681	561	-	Leu	120	-	Arg	Leu120Arg	ctg/cgg	359	359	pyrazinamide (PZA)	21300839	LC_PhyResSE
2288885	2288885	SNP	1	c	t	coding	Rv2043c	pncA	2289241	2288681	561	-	Trp	119	-	STOP	Trp119STOP	tgg/tga	357	357	pyrazinamide (PZA)	11641519	LC_PhyResSE
2288902	2288902	SNP	1	t	g	coding	Rv2043c	pncA	2289241	2288681	561	-	Thr	114	-	Pro	Thr114Pro	acg/ccg	340	340	pyrazinamide (PZA)	9692180	LC_PhyResSE
2288934	2288934	SNP	1	t	g	coding	Rv2043c	pncA	2289241	2288681	561	-	Tyr	103	-	Ser	Tyr103Ser	tac/tcc	308	308	pyrazinamide (PZA)	11641519	LC_PhyResSE
2288953	2288953	SNP	1	c	t	coding	Rv2043c	pncA	2289241	2288681	561	-	Gly	97	-	Ser	Gly97Ser	ggt/agt	289	289	pyrazinamide (PZA)	10681313	LC_PhyResSE
2288956	2288956	SNP	1	t	c	coding	Rv2043c	pncA	2289241	2288681	561	-	Lys	96	-	Glu	Lys96Glu	aag/gag	286	286	pyrazinamide (PZA)	22646308	LC_PhyResSE
2288982	2288982	SNP	1	g	a	coding	Rv2043c	pncA	2289241	2288681	561	-	Thr	87	-	Met	Thr87Met	acg/atg	260	260	pyrazinamide (PZA)	10390238	LC_PhyResSE
2288988	2288988	SNP	1	a	g	coding	Rv2043c	pncA	2289241	2288681	561	-	Leu	85	-	Pro	Leu85Pro	ctg/ccg	254	254	pyrazinamide (PZA)	9055989	LC_PhyResSE
2289016	2289016	SNP	1	t	g	coding	Rv2043c	pncA	2289241	2288681	561	-	Thr	76	-	Pro	Thr76Pro	act/cct	226	226	pyrazinamide (PZA)	9056006	LC_PhyResSE
2289031	2289031	SNP	1	g	a	coding	Rv2043c	pncA	2289241	2288681	561	-	His	71	-	Tyr	His71Tyr	cat/tat	211	211	pyrazinamide (PZA)	16848344	LC_PhyResSE
2289036	2289036	SNP	1	g	a	coding	Rv2043c	pncA	2289241	2288681	561	-	Pro	69	-	Leu	Pro69Leu	cca/cta	206	206	pyrazinamide (PZA)	10390238	LC_PhyResSE
2289039	2289039	SNP	1	c	g	coding	Rv2043c	pncA	2289241	2288681	561	-	Trp	68	-	Ser	Trp68Ser	tgg/tcg	203	203	pyrazinamide (PZA)	11641519	LC_PhyResSE
2289040	2289040	SNP	1	a	g	coding	Rv2043c	pncA	2289241	2288681	561	-	Trp	68	-	Arg	Trp68Arg	tgg/cgg	202	202	pyrazinamide (PZA)	11641519	LC_PhyResSE
2289040	2289040	SNP	1	a	c	coding	Rv2043c	pncA	2289241	2288681	561	-	Trp	68	-	Gly	Trp68Gly	tgg/ggg	202	202	pyrazinamide (PZA)	11641519	LC_PhyResSE
2289049	-	Ins	1	t		coding	Rv2043c	pncA	2289241	2288681	561	-	Ser	65	-	-	Ser65-	tcc/atcc	193	193	pyrazinamide (PZA)	22646308	LC_PhyResSE
2289052	2289052	SNP	1	a	c	coding	Rv2043c	pncA	2289241	2288681	561	-	Tyr	64	-	Asp	Tyr64Asp	tat/gat	190	190	pyrazinamide (PZA)	11641519	LC_PhyResSE
2289054	2289054	SNP	1	t	c	coding	Rv2043c	pncA	2289241	2288681	561	-	Asp	63	-	Gly	Asp63Gly	gac/ggc	188	188	pyrazinamide (PZA)	9692180	LC_PhyResSE
2289061	2289061	SNP	1	t	g	coding	Rv2043c	pncA	2289241	2288681	561	-	Thr	61	-	Pro	Thr61Pro	aca/cca	181	181	pyrazinamide (PZA)	10390238	LC_PhyResSE
2289073	2289073	SNP	1	g	c	coding	Rv2043c	pncA	2289241	2288681	561	-	His	57	-	Asp	His57Asp	cac/gac	169	169	pyrazinamide (PZA)	19861002	LC_PhyResSE
2289073	2289073	SNP	1	g	a	coding	Rv2043c	pncA	2289241	2288681	561	-	His	57	-	Tyr	His57Tyr	cac/tac	169	169	pyrazinamide (PZA)	16848344	LC_PhyResSE
2289081	2289081	SNP	1	g	a	coding	Rv2043c	pncA	2289241	2288681	561	-	Pro	54	-	Leu	Pro54Leu	ccg/ctg	161	161	pyrazinamide (PZA)	16848344	LC_PhyResSE
2289096	2289096	SNP	1	t	g	coding	Rv2043c	pncA	2289241	2288681	561	-	Asp	49	-	Ala	Asp49Ala	gac/gcc	146	146	pyrazinamide (PZA)	11641519	LC_PhyResSE
2289096	2289096	SNP	1	t	c	coding	Rv2043c	pncA	2289241	2288681	561	-	Asp	49	-	Gly	Asp49Gly	gac/ggc	146	146	pyrazinamide (PZA)	10390239	LC_PhyResSE
2289103	2289103	SNP	1	t	c	coding	Rv2043c	pncA	2289241	2288681	561	-	Thr	47	-	Ala	Thr47Ala	acc/gcc	139	139	pyrazinamide (PZA)	22646308	LC_PhyResSE
2289108	2289108	SNP	1	a	c	coding	Rv2043c	pncA	2289241	2288681	561	-	Val	45	-	Gly	Val45Gly	gtg/ggg	134	134	pyrazinamide (PZA)	11641519	LC_PhyResSE
2289159	2289159	SNP	1	g	t	coding	Rv2043c	pncA	2289241	2288681	561	-	Ala	28	-	Asp	Ala28Asp	gcc/gac	83	83	pyrazinamide (PZA)	11641519	LC_PhyResSE
2289201	2289201	SNP	1	c	t	coding	Rv2043c	pncA	2289241	2288681	561	-	Cys	14	-	Tyr	Cys14Tyr	tgc/tac	41	41	pyrazinamide (PZA)	11641519	LC_PhyResSE
2289204	2289204	SNP	1	a	g	coding	Rv2043c	pncA	2289241	2288681	561	-	Phe	13	-	Ser	Phe13Ser	ttc/tcc	38	38	pyrazinamide (PZA)	10390238	LC_PhyResSE
2289208	2289208	SNP	1	c	t	coding	Rv2043c	pncA	2289241	2288681	561	-	Asp	12	-	Asn	Asp12Asn	gac/aac	34	34	pyrazinamide (PZA)	9055989	LC_PhyResSE
2289213	2289213	SNP	1	t	c	coding	Rv2043c	pncA	2289241	2288681	561	-	Gln	10	-	Arg	Gln10Arg	cag/cgg	29	29	pyrazinamide (PZA)	10681313	LC_PhyResSE
2289213	2289213	SNP	1	t	g	coding	Rv2043c	pncA	2289241	2288681	561	-	Gln	10	-	Pro	Gln10Pro	cag/ccg	29	29	pyrazinamide (PZA)	21300839	LC_PhyResSE
2289216	2289216	SNP	1	a	g	coding	Rv2043c	pncA	2289241	2288681	561	-	Val	9	-	Ala	Val9Ala	gtg/gcg	26	26	pyrazinamide (PZA)	11641519	LC_PhyResSE
2289216	2289216	SNP	1	a	c	coding	Rv2043c	pncA	2289241	2288681	561	-	Val	9	-	Gly	Val9Gly	gtg/ggg	26	26	pyrazinamide (PZA)	11641519	LC_PhyResSE
2289219	2289219	SNP	1	t	c	coding	Rv2043c	pncA	2289241	2288681	561	-	Asp	8	-	Gly	Asp8Gly	gac/ggc	23	23	pyrazinamide (PZA)	11641519	LC_PhyResSE
2289222	2289222	SNP	1	a	t	coding	Rv2043c	pncA	2289241	2288681	561	-	Val	7	-	Asp	Val7Asp	gtc/gac	20	20	pyrazinamide (PZA)	11641519	LC_PhyResSE
2289226	-	Ins	1	a		coding	Rv2043c	pncA	2289241	2288681	561	-	Ile	6	-	-	Ile6-	atc/catc	16	16	pyrazinamide (PZA)	22646308	LC_PhyResSE
2289231	2289231	SNP	1	a	c	coding	Rv2043c	pncA	2289241	2288681	561	-	Leu	4	-	Trp	Leu4Trp	ttg/tgg	11	11	pyrazinamide (PZA)	11641519	LC_PhyResSE
2289235	2289235	SNP	1	c	g	coding	Rv2043c	pncA	2289241	2288681	561	-	Ala	3	-	Pro	Ala3Pro	gcg/ccg	7	7	pyrazinamide (PZA)	10390238	LC_PhyResSE
2289239	2289239	SNP	1	c	a	coding	Rv2043c	pncA	2289241	2288681	561	-	Met	1	-	Ile	Met1Ile	atg/att	3	3	pyrazinamide (PZA)	11641519	LC_PhyResSE
2715342	2715342	SNP	1	c	t	intergenic	Rv2416c	eis	2715332	2714124	1209	-	-	-	-	-	---	-	-10	-10	kanamycin (KAN)	21300839	LC_PhyResSE
2715346	2715346	SNP	1	g	a	intergenic	Rv2416c	eis	2715332	2714124	1209	-	-	-	-	-	---	-	-14	-14	kanamycin (KAN)	21300839	LC_PhyResSE
2726136	2726136	SNP	1	c	t	intergenic	Rv2428	ahpC	2726193	2726780	588	+	-	-	-	-	---	-	-57	-57	isoniazid (INH)	22646308	LC_PhyResSE
2726145	2726145	SNP	1	g	a	intergenic	Rv2428	ahpC	2726193	2726780	588	+	-	-	-	-	---	-	-48	-48	isoniazid (INH)	12654653	LC_PhyResSE
3073808	3073808	SNP	1	g	c	coding	Rv2764c	thyA	3074471	3073680	792	-	Arg	222	-	Gly	Arg222Gly	cgc/ggc	664	664	para-aminosalicylic acid (PAS)	15225321	LC_PhyResSE
4241078	4241078	SNP	1	a	g	coding	Rv3793	embC	4239863	4243147	3285	+	Ile	406	-	Val	Ile406Val	atc/gtc	1216	1216	ethambutol (EMB)	20427375	LC_PhyResSE
4243221	4243221	SNP	1	c	t	intergenic	Rv3794	embA	4243233	4246517	3285	+	-	-	-	-	---	-	-12	-12	ethambutol (EMB)	20427375	LC_PhyResSE
4243225	4243225	SNP	1	c	a	intergenic	Rv3794	embA	4243233	4246517	3285	+	-	-	-	-	---	-	-8	-8	ethambutol (EMB)	20427375	LC_PhyResSE
4243242	4243242	SNP	1	g	a	coding	Rv3794	embA	4243233	4246517	3285	+	Asp	4	-	Asn	Asp4Asn	gac/aac	10	10	ethambutol (EMB)	10639358	LC_PhyResSE
4243245	4243245	SNP	1	g	a	coding	Rv3794	embA	4243233	4246517	3285	+	Gly	5	-	Ser	Gly5Ser	ggt/agt	13	13	ethambutol (EMB)	10639358	LC_PhyResSE
4243833	4243833	SNP	1	g	a	coding	Rv3794	embA	4243233	4246517	3285	+	Ala	201	-	Thr	Ala201Thr	gcg/acg	601	601	ethambutol (EMB)	10639358	LC_PhyResSE
4244193	4244193	SNP	1	g	a	coding	Rv3794	embA	4243233	4246517	3285	+	Gly	321	-	Ser	Gly321Ser	ggc/agc	961	961	ethambutol (EMB)	10639358	LC_PhyResSE
4244281	4244281	SNP	1	g	a	coding	Rv3794	embA	4243233	4246517	3285	+	Gly	350	-	Asp	Gly350Asp	ggc/gac	1049	1049	ethambutol (EMB)	10639358	LC_PhyResSE
4244617	4244617	SNP	1	c	t	coding	Rv3794	embA	4243233	4246517	3285	+	Ala	462	-	Val	Ala462Val	gcg/gtg	1385	1385	ethambutol (EMB)	10639358	LC_PhyResSE
4245730	4245730	SNP	1	a	c	coding	Rv3794	embA	4243233	4246517	3285	+	Asp	833	-	Ala	Asp833Ala	gac/gcc	2498	2498	ethambutol (EMB)	10639358	LC_PhyResSE
4246734	4246734	SNP	1	t	g	coding	Rv3795	embB	4246514	4249810	3297	+	Leu	74	-	Arg	Leu74Arg	ctg/cgg	221	221	ethambutol (EMB)	20427375	LC_PhyResSE
4247402	4247402	SNP	1	t	g	coding	Rv3795	embB	4246514	4249810	3297	+	Ser	297	-	Ala	Ser297Ala	tcg/gcg	889	889	ethambutol (EMB)	10639358	LC_PhyResSE
4247469	4247469	SNP	1	a	c	coding	Rv3795	embB	4246514	4249810	3297	+	Tyr	319	-	Ser	Tyr319Ser	tat/tct	956	956	ethambutol (EMB)	16641474	LC_PhyResSE
4247495	4247495	SNP	1	g	t	coding	Rv3795	embB	4246514	4249810	3297	+	Asp	328	-	Tyr	Asp328Tyr	gat/tat	982	982	ethambutol (EMB)	10639358	LC_PhyResSE
4247496	4247496	SNP	1	a	g	coding	Rv3795	embB	4246514	4249810	3297	+	Asp	328	-	Gly	Asp328Gly	gat/ggt	983	983	ethambutol (EMB)	10639358	LC_PhyResSE
4247507	4247507	SNP	1	t	c	coding	Rv3795	embB	4246514	4249810	3297	+	Trp	332	-	Arg	Trp332Arg	tgg/cgg	994	994	ethambutol (EMB)	22646308	LC_PhyResSE
4247513	4247513	SNP	1	t	c	coding	Rv3795	embB	4246514	4249810	3297	+	Tyr	334	-	His	Tyr334His	tac/cac	1000	1000	ethambutol (EMB)	16641474	LC_PhyResSE
4247573	4247573	SNP	1	g	a	coding	Rv3795	embB	4246514	4249810	3297	+	Asp	354	-	Asn	Asp354Asn	gac/aac	1060	1060	ethambutol (EMB)	20427375	LC_PhyResSE
4247717	4247717	SNP	1	c	g	coding	Rv3795	embB	4246514	4249810	3297	+	Leu	402	-	Val	Leu402Val	ctg/gtg	1204	1204	ethambutol (EMB)	20427375	LC_PhyResSE
4247723	4247723	SNP	1	c	t	coding	Rv3795	embB	4246514	4249810	3297	+	Pro	404	-	Ser	Pro404Ser	ccg/tcg	1210	1210	ethambutol (EMB)	20427375	LC_PhyResSE
4247863	4247863	SNP	1	c	g	coding	Rv3795	embB	4246514	4249810	3297	+	Ile	450	-	Met	Ile450Met	atc/atg	1350	1350	ethambutol (EMB)	20427375	LC_PhyResSE
4247873	4247873	SNP	1	g	a	coding	Rv3795	embB	4246514	4249810	3297	+	Ala	454	-	Thr	Ala454Thr	gcg/acg	1360	1360	ethambutol (EMB)	20427375	LC_PhyResSE
4248002	4248002	SNP	1	c	a	coding	Rv3795	embB	4246514	4249810	3297	+	Gln	497	-	Lys	Gln497Lys	cag/aag	1489	1489	ethambutol (EMB)	20427375	LC_PhyResSE
4248747	4248747	SNP	1	g	a	coding	Rv3795	embB	4246514	4249810	3297	+	Gly	745	-	Asp	Gly745Asp	ggc/gac	2234	2234	ethambutol (EMB)	10639358	LC_PhyResSE
4249518	4249518	SNP	1	a	g	coding	Rv3795	embB	4246514	4249810	3297	+	His	1002	-	Arg	His1002Arg	cac/cgc	3005	3005	ethambutol (EMB)	22646308	LC_PhyResSE
4326087	4326087	SNP	1	g	t	coding	Rv3854c	ethA	4327473	4326004	1470	-	Arg	463	-	Ser	Arg463Ser	cgt/agt	1387	1387	ethionamide (ETH)	14638486	LC_PhyResSE
4326236	4326236	SNP	1	c	t	coding	Rv3854c	ethA	4327473	4326004	1470	-	Gly	413	-	Asp	Gly413Asp	ggt/gat	1238	1238	ethionamide (ETH)	14638486	LC_PhyResSE
4326300	4326300	SNP	1	t	c	coding	Rv3854c	ethA	4327473	4326004	1470	-	Thr	392	-	Ala	Thr392Ala	acg/gcg	1174	1174	ethionamide (ETH)	14638486	LC_PhyResSE
4326320	4326320	SNP	1	c	t	coding	Rv3854c	ethA	4327473	4326004	1470	-	Gly	385	-	Asp	Gly385Asp	ggc/gac	1154	1154	ethionamide (ETH)	14638486	LC_PhyResSE
4326333	4326333	SNP	1	c	g	coding	Rv3854c	ethA	4327473	4326004	1470	-	Ala	381	-	Pro	Ala381Pro	gcc/ccc	1141	1141	ethionamide (ETH)	10944230	LC_PhyResSE
4326449	4326449	SNP	1	g	t	coding	Rv3854c	ethA	4327473	4326004	1470	-	Thr	342	-	Lys	Thr342Lys	acg/aag	1025	1025	ethionamide (ETH)	10944230	LC_PhyResSE
4326461	4326461	SNP	1	a	c	coding	Rv3854c	ethA	4327473	4326004	1470	-	Ile	338	-	Ser	Ile338Ser	atc/agc	1013	1013	ethionamide (ETH)	14638486	LC_PhyResSE
4326738	4326738	SNP	1	g	a	coding	Rv3854c	ethA	4327473	4326004	1470	-	Gln	246	-	STOP	Gln246STOP	cag/tag	736	736	ethionamide (ETH)	14638486	LC_PhyResSE
4326807	4326807	SNP	1	c	t	coding	Rv3854c	ethA	4327473	4326004	1470	-	Glu	223	-	Lys	Glu223Lys	gag/aag	667	667	ethionamide (ETH)	14638486	LC_PhyResSE
4326917	4326917	SNP	1	g	t	coding	Rv3854c	ethA	4327473	4326004	1470	-	Thr	186	-	Lys	Thr186Lys	acg/aag	557	557	ethionamide (ETH)	10944230	LC_PhyResSE
4327224	4327224	SNP	1	a	c	coding	Rv3854c	ethA	4327473	4326004	1470	-	Tyr	84	-	Asp	Tyr84Asp	tac/gac	250	250	ethionamide (ETH)	10944230	LC_PhyResSE
4327301	4327301	SNP	1	t	g	coding	Rv3854c	ethA	4327473	4326004	1470	-	Asp	58	-	Ala	Asp58Ala	gac/gcc	173	173	ethionamide (ETH)	10944230	LC_PhyResSE
4327307	4327307	SNP	1	t	g	coding	Rv3854c	ethA	4327473	4326004	1470	-	Asp	56	-	Ala	Asp56Ala	gac/gcc	167	167	ethionamide (ETH)	14638486	LC_PhyResSE
4327322	4327322	SNP	1	g	a	coding	Rv3854c	ethA	4327473	4326004	1470	-	Pro	51	-	Leu	Pro51Leu	ccc/ctc	152	152	ethionamide (ETH)	10944230	LC_PhyResSE
4327346	4327346	SNP	1	c	t	coding	Rv3854c	ethA	4327473	4326004	1470	-	Gly	43	-	Asp	Gly43Asp	ggc/gac	128	128	ethionamide (ETH)	14638486	LC_PhyResSE
4327347	4327347	SNP	1	c	a	coding	Rv3854c	ethA	4327473	4326004	1470	-	Gly	43	-	Cys	Gly43Cys	ggc/tgc	127	127	ethionamide (ETH)	10944230	LC_PhyResSE
4407604	4407604	SNP	1	g	t	coding	Rv3919c	gidB	4408202	4407528	675	-	Ala	200	-	Glu	Ala200Glu	gcg/gag	599	599	streptomycin (SM)	22646308	LC_PhyResSE
4407790	4407790	SNP	1	g	a	coding	Rv3919c	gidB	4408202	4407528	675	-	Ala	138	-	Val	Ala138Val	gcg/gtg	413	413	streptomycin (SM)	22646308	LC_PhyResSE
4407824	4407824	SNP	1	g	a	coding	Rv3919c	gidB	4408202	4407528	675	-	Gln	127	-	STOP	Gln127STOP	caa/taa	379	379	streptomycin (SM)	22646308	LC_PhyResSE
4407931	4407931	SNP	1	a	g	coding	Rv3919c	gidB	4408202	4407528	675	-	Leu	91	-	Pro	Leu91Pro	cta/cca	272	272	streptomycin (SM)	22646308	LC_PhyResSE
4407940	4407940	SNP	1	a	g	coding	Rv3919c	gidB	4408202	4407528	675	-	Val	88	-	Ala	Val88Ala	gta/gca	263	263	streptomycin (SM)	22646308	LC_PhyResSE
4407992	4407992	SNP	1	c	t	coding	Rv3919c	gidB	4408202	4407528	675	-	Gly	71	-	Arg	Gly71Arg	gga/aga	211	211	streptomycin (SM)	22646308	LC_PhyResSE
4408009	4408009	SNP	1	a	c	coding	Rv3919c	gidB	4408202	4407528	675	-	Val	65	-	Gly	Val65Gly	gtc/ggc	194	194	streptomycin (SM)	22646308	LC_PhyResSE
4408102	4408102	SNP	1	c	g	coding	Rv3919c	gidB	4408202	4407528	675	-	Gly	34	-	Ala	Gly34Ala	ggg/gcg	101	101	streptomycin (SM)	22646308	LC_PhyResSE
