## Supplementary Tables for "An evolutionary functional genomics approach identifies novel candidate regions involved in isoniazid resistance in *Mycobacterium tuberculosis*": Table1_Candidates.xlsx

### Sheet: Hoja 1
Rv number	Call	Name or associated gene	Function
Rv0001	IR	dnaA	chromosomal replication initiator protein, regulates chromosomal replication
Rv0010c	IS	Rv0010c	conserved membrane protein
IG_Rv0020c_Rv0021c	IR	fhaA	conserved hypothetical protein, thought to be involved in signal transduction
Rv0134	IR	ephF	epoxide hydrolase, thought to be involved in detoxification reactions following oxidative damage to lipids
IG_Rv0237_Rv0238	IS*	Rv0238	transcriptional regulator, tetR-family
Rv0392c	IR	ndhA	membrane NADH dehydrogenase, transfer of electrons from NADH to the respiratory chain
Rv0450c	IR	mmpL4	transmembrane transport protein, thought to be involved in fatty acid transport
Rv0740	IR	Rv0740	conserved hypothetical protein
IG_Rv0767c_Rv0768	IR	aldA	aldehyde dehydrogenase NAD-dependent
Rv0994	IR	moeA1	molybdopterin biosynthesis protein
Rv1022	IS	lpqU	lipoprotein
Rv1053c	IR	Rv1053c	hypothetical protein
Rv1086	IS	Rv1086	short-chain Z-isoprenyl diphosphate synthase, catalyzes the first committed step in the synthesis of decaprenyl diphosphate, a molecule which has a central role in the biosynthesis of most features of the mycobacterial cell wall
Rv1194c	IR	Rv1194c	conserved hypothetical protein
IG_Rv1364c_Rv1365c	IR*	Rv1364c	conserved hypothetical protein
IG_Rv1482c_Rv1483	IS*	fabG1	3-oxoacyl-[acyl-carrier protein] reductase, involved in the fatty acid biosynthesis pathway (first reduction step, mycolic acid biosynthesis)
Rv1504c	IR	Rv1504c	conserved hypothetical protein
Rv1512	IR	epiA	nucleotide-sugar epimerase
Rv1692	IR	Rv1692	phosphatase
Rv1767	IR	Rv1767	conserved hypothetical protein
IG_Rv1773c_Rv1774	IR*	Rv1773c	transcriptional regulator
Rv1780	IR	Rv1780	conserved hypothetical protein
Rv1830	IR	Rv1830	conserved hypothetical protein
Rv1836c	IS	Rv1836c	conserved hypothetical protein
IG_Rv1843c_Rv1844c	IR*	guaB1	inosine-5-monophosphate dehydrogenase
IG_Rv1900c_Rv1901	IS*	cinA	competence damage-inducible protein A
Rv1905c	IR	aao	D-amino acid oxidase
Rv1908c	IR	katG	catalase-peroxidase-peroxynitritase T, main isoniazid resistance gene
Rv1928c	IR	Rv1928c	short-chain type dehydrogenase/reductase
Rv2021c	IR	Rv2021c	transcriptional regulator
IG_Rv2208_Rv2209	IR	Rv2209	conserved membrane protein
Rv2214c	IR	ephD	short-chain type dehydrogenase, thought to be involved in detoxification reactions following oxidative damage to lipids.
Rv2333c	IR	stp	conserved membrane transport protein, involved in transport of drug across the membrane (export)
Rv2386c	IR	mbtI	isochorismate synthase, involved in mycobactin siderophore construction
IG_Rv2427A_Rv2428	IS*	ahpC	alkyl hydroperoxide reductase C protein, involved in oxidative stress response and secondary isoniazid resistance gene
Rv2428	IS	ahpC	alkyl hydroperoxide reductase C protein, involved in oxidative stress response and secondary isoniazid resistance gene
IG_Rv2560_Rv2561	IR	Rv2561	conserved hypothetical protein
IG_Rv2709_Rv2710	IR*	sigB	RNA polymerase sigma factor
Rv2710	IR	sigB	RNA polymerase sigma factor
Rv2886c	IR	Rv2886c	resolvase
Rv2994	IS	Rv2994	conserved membrane protein, could be involved in efflux system
Rv3154	IR	nuoJ	NADH dehydrogenase I chain J
IG_Rv3210c_Rv3211	IR	rhlE	ATP-dependent RNA helicase, has a helix-destabilizing activity
IG_Rv3213c_Rv3214	IS*	gpm2	phosphoglycerate mutase
Rv3229c	IS	desA3	linoleoyl-CoA desaturase, thought to be involved in lipid metabolism
IG_Rv3260c_Rv3261	IR	fbiA	F420 biosynthesis protein
Rv3268	IS	Rv3268	conserved hypothetical protein
Rv3272	IR	Rv3272	conserved hypothetical protein
Rv3278c	IS	Rv3278c	conserved membrane protein
Rv3490	IR	otsA	alpha, alpha-trehalose-phosphate synthase, involved in osmoregulatory trehalose biosynthesis
Rv3501c	IR	yrbE4A	hypothetical membrane protein
Rv3600c	IS	Rv3600c	conserved hypothetical protein
Rv3777	IR	Rv3777	oxidoreductase
Rv3788	IR	Rv3788	hypothetical protein
Rv3789	IR	Rv3789	conserved membrane protein
Rv3843c	IR	Rv3843c	conserved membrane protein
Rv3908	IR	mutT4	conserved hypothetical protein, possible mutator protein?
